# A Non-stop identity complex (NIC) supervises enterocyte identity and protects from pre-mature aging

**DOI:** 10.1101/2020.08.23.263095

**Authors:** Neta Erez, Lena Israitel, Eliya Bitman-Lotan, Wing Hing Wong, Gal Raz, Salwa Danial, Na’ama Flint Brodsly, Elena Belova, Oksana Maksimenko, Pavel Georgiev, Todd Druley, Ryan Mohan, Amir Orian

## Abstract

A hallmark of aging is the inability of differentiated cells to maintain their identity. In the aged *Drosophila* midgut differentiated enterocytes (ECs) lose their identity, and the integrity of the midgut tissue and its homeostasis are impaired. To discover regulators of EC identity relevant to aging we performed an RNAi screen targeting 453 ubiquitin-related genes in fully differentiated ECs. Seventeen genes were identified, including the de-ubiquitinase Non-stop (Not/dUSP22; CG4166). Acute loss of Non-stop in young ECs phenotypically resembled aged ECs. Lineage tracing experiments established that Non-stop-deficient young ECs as well as wild-type aged ECs are no longer differentiated. Aging or acute loss of Non-stop also resulted in progenitor cell hyperproliferation and mis-differentiation, loss of gut integrity, and reduced organismal survival. Proteomic analysis unveiled that Non-stop maintains identity as part of a Non-stop identity complex (NIC) that contains E(y)2, Sgf11, Cp190, (Mod) mdg4, and Nup98. Transcriptionally, Non-stop ensured chromatin accessibility at EC genes, maintained an EC-specific gene expression signature, and silenced non-EC-relevant transcriptional programs. Within the NIC, Non-stop was required for stabilizing of NIC subunits. Upon aging, the levels of Non-stop and NIC subunits declined, and the large-scale organization of the nucleus was distorted. Maintaining youthful levels of Non-stop in wildtype aged ECs safeguarded the protein level of NIC subunits, restored the large-scale organization of the differentiated nucleus, and suppressed aging phenotypes and tissue integrity. Thus, the isopeptidase Non-stop, and NIC, supervise EC identity and protects from premature aging.

## Supplementary material for "A Non-stop identity complex (NIC) supervises enterocyte identity and protects from pre-mature aging": S2 - Proteomic analysis

### Sheet: Fig1D-2A
											Column ends with:
											_P	Peptide Count			_S	Spectral Count
											_dS	Distributed Spectral Count			_sS	Shared Spectral Count
											_SC	Sequence Coverage (%)			_uS	Unique Spectral Count
Table 2A											_dNSAF	Distributed Normalized Spectral Abundance Factor			_uDP	Unique Detected Peptides
																								FLAG-IP Eluate (Size Exclusion Input)								Size Exclusion Group 2, Biological Rep #1								Size Exclusion Group 2, Biological Rep #2								Size Exclusion Group 2, Biological Rep #3								FLAG-IP Control Eluate
Locus_Tag	Protein	Input dSpectral Counts	Input dNSAF	Group 2 dSpectral Count AVG	Group2 dNSAF AVG	Group2 Detected # Out of 3	Control dSpectral Counts	Control dNSAF		dNSAF_Rank	Input dNSAF AVG	Input Detected # Out of 1	Group2 dNSAF AVG	Group2 Detected # Out of 3	Control dNSAF AVG	Control Detected # Out of 1	Input:Control	Total Proteins In Group	Proteins In Group	Locus	Description	NCBI_Locus_Tag	NCBI_Gene	FLAG-HA-Not_FLAG-IP_P	FLAG-HA-Not_FLAG-IP_S	FLAG-HA-Not_FLAG-IP_uS	FLAG-HA-Not_FLAG-IP_uDP	FLAG-HA-Not_FLAG-IP_sS	FLAG-HA-Not_FLAG-IP_dS	FLAG-HA-Not_FLAG-IP_SC	FLAG-HA-Not_FLAG-IP_dNSAF	FLAG-HA-Not_8-4_FLAG-IP_P	FLAG-HA-Not_8-4_FLAG-IP_S	FLAG-HA-Not_8-4_FLAG-IP_uS	FLAG-HA-Not_8-4_FLAG-IP_uDP	FLAG-HA-Not_8-4_FLAG-IP_sS	FLAG-HA-Not_8-4_FLAG-IP_dS	FLAG-HA-Not_8-4_FLAG-IP_SC	FLAG-HA-Not_8-4_FLAG-IP_dNSAF	FLAG-HA-Not_12-4_FLAG-IP_P	FLAG-HA-Not_12-4_FLAG-IP_S	FLAG-HA-Not_12-4_FLAG-IP_uS	FLAG-HA-Not_12-4_FLAG-IP_uDP	FLAG-HA-Not_12-4_FLAG-IP_sS	FLAG-HA-Not_12-4_FLAG-IP_dS	FLAG-HA-Not_12-4_FLAG-IP_SC	FLAG-HA-Not_12-4_FLAG-IP_dNSAF	FLAG-HA-Not_12-11_FLAG-IP_P	FLAG-HA-Not_12-11_FLAG-IP_S	FLAG-HA-Not_12-11_FLAG-IP_uS	FLAG-HA-Not_12-11_FLAG-IP_uDP	FLAG-HA-Not_12-11_FLAG-IP_sS	FLAG-HA-Not_12-11_FLAG-IP_dS	FLAG-HA-Not_12-11_FLAG-IP_SC	FLAG-HA-Not_12-11_FLAG-IP_dNSAF	FLAG-HA-Control_P	FLAG-HA-Control_S	FLAG-HA-Control_uS	FLAG-HA-Control_uDP	FLAG-HA-Control_sS	FLAG-HA-Control_dS	FLAG-HA-Control_SC	FLAG-HA-Control_dNSAF	ALL_P	ALL_S	ALL_uS	ALL_uDP	ALL_sS	ALL_dS	ALL_SC	ALL_dNSAF	Length	MW	pI	NCBI_Chromosome	NCBI_EC_Number	Region_Sources	NCBI_Region_Names	NCBI_Region_Notes	NCBI_Site_Sources	NCBI_Site_Types	NCBI_Site_Notes
	Not	69	0.00102334	41	0.002358	3	n.d	n.d		1	0.001023	1	0.002358	3	0	0	1.79769e+308	1	gi|rmo_Not|	gi|rmo_Not|	rmo sequence for non-stop [Drosophila melanogaster]		Not	14	69	69	14	0	69	21.91	0.00102334	13	55	55	13	0	55	17.5	0.00372805	10	21	21	10	0	21	18.63	0.00084274	17	47	47	17	0	47	28.02	0.00250405	X	X	X	X	X	X	X	X	24	186	186	24	0	186	36.7	0.00124661	703	78725	8.7
CG13379	Sgf11	8	0.00042556	10.6667	0.001936	3	n.d	n.d		70	0.000426	1	0.001936	3	0	0	1.79769e+308	1	NP_001097638.1	NP_001097638.1	SAGA associated factor 11kDa [Drosophila melanogaster]	CG13379	Sgf11	2	8	8	2	0	8	16.84	0.00042556	2	5	5	2	0	5	16.84	0.00121559	2	12	12	2	0	12	22.96	0.00172724	3	15	15	3	0	15	31.63	0.0028664	X	X	X	X	X	X	X	X	3	40	40	3	0	40	31.63	0.00096156	196	21322	8.1	3L		[102..134]	[Sgf11]	[Sgf11 (transcriptional regulation protein); pfam08209]
CG9638	Ada2b	20	0.00037572	8	0.000599	2	n.d	n.d		357	0.000376	1	0.000599	2	0	0	1.79769e+308	1	NP_001027151.1	NP_001027151.1	transcriptional adaptor 2b, isoform B [Drosophila melanogaster]	CG9638	Ada2b	4	20	20	4	0	20	10.09	0.00037572	6	11	11	6	0	11	16.58	0.00094444	3	5	5	3	0	5	8.65	0.00025416	X	X	X	X	X	X	X	X	X	X	X	X	X	X	X	X	8	36	36	8	0	36	18.2	0.00030562	555	62031	7.1	3R	2.3.1.48	[10..>341][11..58][73..115]	[COG5114][ZZ_ADA2][SANT]	[Histone acetyltransferase complex SAGA/ADA, subunit ADA2 [Chromatin structure and dynamics]][Zinc finger, ZZ type. Zinc finger present in ADA2, a putative transcriptional adaptor, and related proteins. The ZZ motif coordinates two zinc ions and most likely participates in ligand binding or molecular scaffolding; cd02335]['SWI3, ADA2, N-CoR and TFIIIB' DNA-binding domains. Tandem copies of the domain bind telomeric DNA tandem repeatsas part of the capping complex. Binding is sequence dependent for repeats which contain the G/C rich motif [C2-3 A (CA)1-6]. The domain is...; cd00167]	[order(13,16,27,30,36,39,49,53)][order(13,16,36,39)][order(14,24,26,32,34)][order(25,40,55,58)][order(27,30,49,53)][order(74,104..105,107..108,110..112,114..115)]	[other][other][other][other][other][DNA binding]	[Zinc-binding sites [ion binding]][zinc cluster 1 [ion binding]][putative charged binding surface][putative hydrophobic binding surface][zinc cluster 2 [ion binding]][DNA binding site [nucleotide binding]]
CG33554	Nipped-A	128	0.00035213	47.6667	0.000544	3	n.d	n.d		91	0.000352	1	0.000544	3	0	0	1.79769e+308	1	NP_001097192.2	NP_001097192.2	Nipped-A, isoform E [Drosophila melanogaster]	CG33554	Nipped-A	35	128	128	35	0	128	12.37	0.00035213	39	99	99	39	0	99	17.1	0.00124472	10	20	20	10	0	20	5.2	0.00014887	15	24	24	15	0	24	7.6	0.00023718	X	X	X	X	X	X	X	X	63	269	269	63	0	269	26.12	0.00033442	3790	435332	7.8	2R	2.3.1.48;2.7.1.-	[2767..3102][3425..3712][<3766..3790]	[FAT][PIKK_TRRAP][FATC]	[FAT domain; pfam02259][Pseudokinase domain of TRansformation/tRanscription domain-Associated Protein; cd05163][FATC domain; pfam02260]
CG15191	e(y)2	23	0.00237429	8.33333	0.003375	3	n.d	n.d		13	0.002374	1	0.003375	3	0	0	1.79769e+308	1	NP_524846.1	NP_524846.1	enhancer of yellow 2 [Drosophila melanogaster]	CG15191	e(y)2	1	23	23	1	0	23	17.82	0.00237429	2	13	13	2	0	13	25.74	0.00613332	1	5	5	1	0	5	17.82	0.00139661	1	7	7	1	0	7	17.82	0.00259584	X	X	X	X	X	X	X	X	2	48	48	2	0	48	25.74	0.0022392	101	11474	4.8	X		[2..87]	[EnY2]	[Transcription factor e(y)2; pfam10163]
CG30390	Sgf29	10	0.00036077	3.33333	0.000448	3	n.d	n.d		88	0.000361	1	0.000448	3	0	0	1.79769e+308	1	NP_726051.1	NP_726051.1	SAGA-associated factor 29kDa, isoform A [Drosophila melanogaster]	CG30390	Sgf29	4	10	10	4	0	10	18.34	0.00036077	3	5	5	3	0	5	14.88	0.00082442	1	4	4	1	0	4	6.57	0.00039047	1	1	1	1	0	1	3.11	0.0001296	X	X	X	X	X	X	X	X	7	20	20	7	0	20	33.91	0.00032607	289	32116	8.6	2R	2.3.1.48	[143..273]	[DUF1325]	[SGF29 tudor-like domain; pfam07039]
CG4107	Gcn5	22	0.00028214	10.3333	0.000516	3	n.d	n.d		107	0.000282	1	0.000516	3	0	0	1.79769e+308	1	NP_648586.2	NP_648586.2	Gcn5 acetyltransferase [Drosophila melanogaster]	CG4107	Gcn5	9	22	22	9	0	22	13.78	0.00028214	8	16	16	8	0	16	12.79	0.00093779	3	7	7	3	0	7	5.29	0.0002429	5	8	8	5	0	8	10.46	0.00036855	X	X	X	X	X	X	X	X	15	51	51	15	0	51	24.23	0.00029557	813	92169	8.9	3L	2.3.1.48	[73..324][451..807][522..581][708..808]	[PCAF_N][COG5076][NAT_SF][Bromo_gcn5_like]	[PCAF (P300/CBP-associated factor) N-terminal domain; pfam06466][Transcription factor involved in chromatin remodeling, contains bromodomain [Chromatin structure and dynamics / Transcription]][N-Acyltransferase superfamily: Various enzymes that characteristically catalyze the transfer of an acyl group to a substrate; cd04301][Bromodomain; Gcn5_like subfamily. Gcn5p is a histone acetyltransferase (HAT) which mediates acetylation of histones at lysine residues; such acetylation is generally correlated with the activation of transcription. Bromodomains are 110 amino acid long...; cd05509]	[order(550..552,562..563)][order(733,738,741,780,784,790)]	[other][other]	[Coenzyme A binding pocket [chemical binding]][acetyllysine binding site]
CG3069	Taf10b	4	0.00028565	2	0.000653	1	n.d	n.d		580	0.000286	1	0.000653	1	0	0	1.79769e+308	1	NP_477418.1	NP_477418.1	TBP-associated factor 10b [Drosophila melanogaster]	CG3069	Taf10b	1	4	4	1	0	4	13.7	0.00028565	1	2	2	1	0	2	13.7	0.00065276	X	X	X	X	X	X	X	X	X	X	X	X	X	X	X	X	X	X	X	X	X	X	X	X	1	6	6	1	0	6	13.7	0.00019363	146	15784	6.8	2L	2.3.1.48	[41..144]	[TAF10]	[The TATA Binding Protein (TBP) Associated Factor 10; cd07982]
CG9866	Atxn7	15	0.00016106	2.66667	9.7e-05	3	n.d	n.d		148	0.000161	1	9.7e-05	3	0	0	1.79769e+308	1	NP_608677.1	NP_608677.1	ataxin 7, isoform A [Drosophila melanogaster]	CG9866	Atxn7	5	15	15	5	0	15	6.08	0.00016106	1	2	2	1	0	2	1.03	9.815e-05	2	4	4	2	0	4	4.22	0.00011622	1	2	2	1	0	2	1.03	7.715e-05	X	X	X	X	X	X	X	X	6	23	23	6	0	23	9.27	0.0001116	971	104206	7	2L
CG6474	e(y)1	8	0.00030004	5	0.00082	2	n.d	n.d		365	0.0003	1	0.00082	2	0	0	1.79769e+308	1	NP_523391.3	NP_523391.3	enhancer of yellow 1 [Drosophila melanogaster]	CG6474	e(y)1	2	8	8	2	0	8	7.55	0.00030004	1	8	8	1	0	8	3.96	0.00137126	X	X	X	X	X	X	X	X	1	2	2	1	0	2	3.96	0.00026946	X	X	X	X	X	X	X	X	2	18	18	2	0	18	7.55	0.00030507	278	29314	9.3	X	2.3.1.48	[19..135]	[TAF9]	[TATA Binding Protein (TBP) Associated Factor 9 (TAF9) is one of several TAFs that bind TBP and is involved in forming Transcription Factor IID (TFIID) complex; cd07979]
CG33853	His2A	262	0.0220296	48.9753	0.015337	3	n.d	n.d		2	0.02203	1	0.015337	3	0	0	1.79769e+308	1	NP_001027366.1	NP_001027366.1	histone H2A [Drosophila melanogaster]	CG33853	His2A	2	262	262	2	0	262	41.94	0.0220296	3	66	66	3	0	66	47.58	0.0253627	4	51	50	3	1	50.9259	53.23	0.0115863	2	30	30	2	0	30	41.94	0.00906151	X	X	X	X	X	X	X	X	4	409	408	3	1	408.923	53.23	0.015538	124	13364	10.6	2L		[16..124][16..119]	[PTZ00017][H2A]	[histone H2A; Provisional][Histone 2A; H2A is a subunit of the nucleosome. The nucleosome is an octamer containing two H2A, H2B, H3, and H4 subunits. The H2A subunit performs essential roles in maintaining structural integrity of the nucleosome, chromatin condensation, and binding...; cd00074]	[order(29,32,35..36,42,74,77)][38..41][order(51,54..55,58..59,62..63)][119]	[DNA binding][other][other][other]	[DNA binding site [nucleotide binding]][homodimerization interface [polypeptide binding]][H2A-H2B dimerization interface [polypeptide binding]][ubiquitination site]
CG17949	His2B	38	0.00322112	9	0.002744	3	n.d	n.d		12	0.003221	1	0.002744	3	0	0	1.79769e+308	1	NP_724342.1	NP_724342.1	histone H2B [Drosophila melanogaster]	CG17949	His2B	5	38	38	5	0	38	34.96	0.00322112	1	11	11	1	0	11	12.2	0.00426149	2	12	12	2	0	12	20.33	0.00275235	1	4	4	1	0	4	12.2	0.00121802	X	X	X	X	X	X	X	X	5	63	63	5	0	63	34.96	0.00241329	123	13696	10.3	2L		[33..121]	[H2B]	[Histone H2B; smart00427]
CG7558	Arp3	36	0.00089795	12.3333	0.001218	3	n.d	n.d		38	0.000898	1	0.001218	3	0	0	1.79769e+308	1	NP_523968.1	NP_523968.1	Actin-related protein 3, isoform A [Drosophila melanogaster]	CG7558	Arp3	8	36	36	8	0	36	33.97	0.00089795	8	23	23	8	0	23	36.12	0.00262196	5	10	10	5	0	10	25.6	0.00067492	3	4	4	3	0	4	16.99	0.00035841	X	X	X	X	X	X	X	X	10	72	72	10	0	72	40.91	0.00081158	418	47033	6	3L		[2..417][9..209]	[PTZ00280][NBD_sugar-kinase_HSP70_actin]	[Actin-related protein 3; Provisional][Nucleotide-Binding Domain of the sugar kinase/HSP70/actin superfamily; cd00012]	[order(11..14,16,18,144,169..172)]	[other]	[nucleotide binding site [chemical binding]]
CG9901	Arp2	12	0.00031755	5.66667	0.000619	3	n.d	n.d		99	0.000318	1	0.000619	3	0	0	1.79769e+308	1	NP_523372.2	NP_523372.2	Actin-related protein 2, isoform A [Drosophila melanogaster]	CG9901	Arp2	5	12	12	5	0	12	16.24	0.00031755	5	12	12	5	0	12	18.53	0.00145131	3	3	3	3	0	3	10.41	0.00021481	2	2	2	2	0	2	7.36	0.00019012	X	X	X	X	X	X	X	X	8	29	29	8	0	29	27.41	0.0003468	394	44703	6.2	X		[6..388][71..201]	[ACTIN][NBD_sugar-kinase_HSP70_actin]	[Actin; smart00268][Nucleotide-Binding Domain of the sugar kinase/HSP70/actin superfamily; cd00012]
CG8978	Arpc1	6	0.00016593	7	0.000807	2	n.d	n.d		382	0.000166	1	0.000807	2	0	0	1.79769e+308	1	NP_476596.1	NP_476596.1	Actin-related protein 2/3 complex, subunit 1, isoform A [Drosophila melanogaster]	CG8978	Arpc1	1	6	6	1	0	6	5.31	0.00016593	4	11	11	4	0	11	17.24	0.00139035	3	3	3	3	0	3	13.79	0.0002245	X	X	X	X	X	X	X	X	X	X	X	X	X	X	X	X	5	20	20	5	0	20	19.63	0.00024996	377	41601	8.4	2L		[<3..236][<3..181][146..>366]	[WD40][WD40][WD40]	[WD40 domain, found in a number of eukaryotic proteins that cover a wide variety of functions including adaptor/regulatory modules in signal transduction, pre-mRNA processing and cytoskeleton assembly; typically contains a GH dipeptide 11-24 residues from...; cl02567][WD40 repeat [General function prediction only]; COG2319][WD40 domain, found in a number of eukaryotic proteins that cover a wide variety of functions including adaptor/regulatory modules in signal transduction, pre-mRNA processing and cytoskeleton assembly; typically contains a GH dipeptide 11-24 residues from...; cl02567]	[order(9..10,27,32,38,41,54,71,76,82,86,98..99,117,121,][order(163,167,173,179,208..209,227,231,237..238,251..252,]	[other][other]	[structural tetrad][structural tetrad]
CG10954	Arpc2	37	0.00128163	4.33333	0.000577	3	n.d	n.d		29	0.001282	1	0.000577	3	0	0	1.79769e+308	1	NP_610033.1	NP_610033.1	Actin-related protein 2/3 complex, subunit 2, isoform A [Drosophila melanogaster]	CG10954	Arpc2	4	37	37	4	0	37	17.28	0.00128163	3	7	7	3	0	7	13.29	0.00110817	2	4	4	2	0	4	8.64	0.0003749	1	2	2	1	0	2	3.65	0.00024887	X	X	X	X	X	X	X	X	4	50	50	4	0	50	17.28	0.00078267	301	35104	7.9	2L		[56..286]	[P34-Arc]	[Arp2/3 complex, 34 kD subunit p34-Arc; pfam04045]
CG4560	Arpc3A	26	0.00153154	8	0.002044	2	n.d	n.d		336	0.001532	1	0.002044	2	0	0	1.79769e+308	1	NP_650498.3	NP_650498.3	Actin-related protein 2/3 complex, subunit 3A, isoform C [Drosophila melanogaster]	CG4560	Arpc3A	2	26	26	2	0	26	21.47	0.00153154	2	14	14	2	0	14	21.47	0.00376902	2	2	2	2	0	2	21.47	0.00031877	X	X	X	X	X	X	X	X	X	X	X	X	X	X	X	X	2	42	42	2	0	42	21.47	0.00111802	177	20248	9.1	3R		[1..172]	[P21-Arc]	[ARP2/3 complex ARPC3 (21 kDa) subunit; pfam04062]
CG8936	Arpc3B	1	6.641e-05	1	0.000242	2	n.d	n.d		416	6.6e-05	1	0.000242	2	0	0	1.79769e+308	2	NP_001097009.1;NP_573193.1	NP_001097009.1	Actin-related protein 2/3 complex, subunit 3B, isoform B [Drosophila melanogaster]	CG8936	Arpc3B	1	1	1	1	0	1	8.92	6.641e-05	1	1	1	1	0	1	13.38	0.00030351	1	1	1	1	0	1	13.38	0.00017969	X	X	X	X	X	X	X	X	X	X	X	X	X	X	X	X	2	3	3	2	0	3	22.29	9.003e-05	157	18224	8.6	X		[1..152]	[P21-Arc]	[ARP2/3 complex ARPC3 (21 kDa) subunit; pfam04062]
CG5972	Arpc4	9	0.00055855	6.66667	0.001637	3	n.d	n.d		56	0.000559	1	0.001637	3	0	0	1.79769e+308	1	NP_608996.1	NP_608996.1	Actin-related protein 2/3 complex, subunit 4 [Drosophila melanogaster]	CG5972	Arpc4	4	9	9	4	0	9	29.76	0.00055855	5	12	12	5	0	12	42.26	0.00340366	3	5	5	3	0	5	28.57	0.00083963	2	3	3	2	0	3	18.45	0.00066883	X	X	X	X	X	X	X	X	6	29	29	6	0	29	48.81	0.00081332	168	19578	8.5	2L		[1..168]	[ARPC4]	[ARP2/3 complex 20 kDa subunit (ARPC4); pfam05856]
CG9881	Arpc5	17	0.00117382	6	0.001826	2	n.d	n.d		339	0.001174	1	0.001826	2	0	0	1.79769e+308	1	NP_608693.1	NP_608693.1	Actin-related protein 2/3 complex, subunit 5, isoform A [Drosophila melanogaster]	CG9881	Arpc5	3	17	17	3	0	17	41.06	0.00117382	3	10	10	3	0	10	30.46	0.00315571	X	X	X	X	X	X	X	X	2	2	2	2	0	2	24.5	0.00049608	X	X	X	X	X	X	X	X	4	29	29	4	0	29	47.02	0.00090489	151	16669	5.2	2L		[9..150]	[P16-Arc]	[ARP2/3 complex 16 kDa subunit (p16-Arc); pfam04699]
CG4636	SCAR	n.d	n.d.	3.5	0.000184	2	n.d	n.d.		761	0	0	0.000184	2	0	0	0	6	NP_001245966.1;NP_001245967.1;NP_001260368.1;NP_001260369.1;NP_001285824.1;NP_609477.1	NP_001245966.1	SCAR, isoform B [Drosophila melanogaster]	CG4636	SCAR	X	X	X	X	X	X	X	X	1	2	2	1	0	2	2.03	0.00014868	3	5	5	3	0	5	8.11	0.00022006	X	X	X	X	X	X	X	X	X	X	X	X	X	X	X	X	3	7	7	3	0	7	8.11	5.145e-05	641	70175	6.9	2L
CG5837	Hem	2	1.852e-05	3.5	9.2e-05	2	n.d	n.d		475	1.9e-05	1	9.2e-05	2	0	0	1.79769e+308	1	NP_524214.1	NP_524214.1	HEM-protein [Drosophila melanogaster]	CG5837	Hem	1	2	2	1	0	2	1.07	1.852e-05	X	X	X	X	X	X	X	X	4	6	6	4	0	6	5.68	0.00015033	1	1	1	1	0	1	2.31	3.326e-05	X	X	X	X	X	X	X	X	4	9	9	4	0	9	5.68	3.766e-05	1126	129380	6.8	3L		[7..1120]	[Nckap1]	[Membrane-associated apoptosis protein; pfam09735]
CG4931	Sra-1	5	4.038e-05	4.5	0.000105	2	n.d	n.d		441	4e-05	1	0.000105	2	0	0	1.79769e+308	1	NP_650447.1	NP_650447.1	specifically Rac1-associated protein 1 [Drosophila melanogaster]	CG4931	Sra-1	2	5	5	2	0	5	2.25	4.038e-05	X	X	X	X	X	X	X	X	4	7	7	4	0	7	5.34	0.00015297	1	2	2	1	0	2	1.55	5.802e-05	X	X	X	X	X	X	X	X	5	14	14	5	0	14	6.04	5.109e-05	1291	149260	7.1	3R		[14..1244][61..>267][380..1246]	[PIR][DUF1394][FragX_IP]	[Protein PIR; Provisional; PLN03099][Protein of unknown function (DUF1394); pfam07159][Cytoplasmic Fragile-X interacting family; pfam05994]
CG10198	Nup98-96	24	0.00012767	7.66667	0.000156	3	n.d	n.d		177	0.000128	1	0.000156	3	0	0	1.79769e+308	1	NP_651187.2	NP_651187.2	nucleoporin 98-96kD, isoform A [Drosophila melanogaster]	CG10198	Nup98-96	4	24	24	4	0	24	3.42	0.00012767	5	11	11	5	0	11	4.64	0.00026743	4	6	6	4	0	6	3.21	8.636e-05	4	6	6	4	0	6	3.88	0.00011466	X	X	X	X	X	X	X	X	11	47	47	11	0	47	9.54	0.00011298	1960	210137	6.5	3R		[4..93][60..177][269..378][306..434][402..517][888..1028][1479..1767]	[Nucleoporin_FG][Nucleoporin_FG][Nucleoporin_FG][CTD][Nucleoporin_FG][Nucleoporin2][Nup96]	[Nucleoporin FG repeat region; pfam13634][Nucleoporin FG repeat region; pfam13634][Nucleoporin FG repeat region; pfam13634][Spt5 C-terminal nonapeptide repeat binding Spt4; smart01104][Nucleoporin FG repeat region; pfam13634][Nucleoporin autopeptidase; pfam04096][Nuclear protein 96; pfam12110]
CG32491	mod(mdg4)	8	0.00017092	3	0.000245	3	n.d	n.d		144	0.000171	1	0.000245	3	0	0	1.79769e+308	31	NP_001097856.1;NP_001097857.1;NP_001097858.1;NP_001247228.1;NP_001247229.1;NP_524936.2;NP_732619.1;NP_732620.1;NP_732621.1;NP_732622.1;NP_732623.2;NP_732624.1;NP_732625.1;NP_732626.1;NP_732627.1;NP_732628.1;NP_732629.1;NP_732630.1;NP_732631.1;NP_732632.1;NP_732633.1;NP_732634.1;NP_732635.1;NP_732636.1;NP_788698.1;NP_788699.1;NP_788700.1;NP_788701.1;NP_788702.1;NP_788703.1;NP_788704.1	NP_001097856.1	modifier of mdg4, isoform AA [Drosophila melanogaster]	CG32491	mod(mdg4)	3	8	8	3	0	8	8.61	0.00017092	2	4	4	2	0	4	5.53	0.00039058	1	2	2	1	0	2	2.25	0.00011562	2	3	3	2	0	3	5.74	0.00023025	X	X	X	X	X	X	X	X	4	17	17	4	0	17	11.89	0.00016414	488	53509	5.8	3R	3.1.3.4	[22..118][409..463]	[BTB][FLYWCH]	[BTB/POZ domain; pfam00651][FLYWCH zinc finger domain; pfam04500]
CG6384	Cp190	7	6.659e-05	1.66667	6.3e-05	3	n.d	n.d		238	6.7e-05	1	6.3e-05	3	0	0	1.79769e+308	1	NP_524359.2	NP_524359.2	centrosomal protein 190kD, isoform A [Drosophila melanogaster]	CG6384	Cp190	3	7	7	3	0	7	4.84	6.659e-05	3	3	3	3	0	3	4.29	0.00013043	1	1	1	1	0	1	3.01	2.574e-05	1	1	1	1	0	1	1.46	3.417e-05	X	X	X	X	X	X	X	X	7	12	12	7	0	12	9.76	5.159e-05	1096	121679	4.7	3R		[20..126][540..568][569..586]	[BTB][C2H2 Zn finger][C2H2 Zn finger]	[BTB/POZ domain; pfam00651][C2H2 Zn finger [structural motif]][C2H2 Zn finger [structural motif]]	[order(540,543,556,568)][order(547..549,551..552,556,567,574,577..581,583..584)]	[other][other]	[Zn binding site [ion binding]][putative nucleic acid binding site [nucleotide binding]]
Locus_Tag	Protein	Input dSpectral Counts	Input dNSAF	Group 2 dSpectral Count AVG	Group2 dNSAF AVG	Group2 Detected # Out of 3	Control dSpectral Counts	Control dNSAF
	Not	69	0.00102334	41	0.002358	3	n.d	n.d
CG13379	Sgf11	8	0.00042556	10.6667	0.001936	3	n.d	n.d
CG15191	e(y)2	23	0.00237429	8.33333	0.003375	3	n.d	n.d
CG33853	His2A	262	0.0220296	48.9753	0.015337	3	n.d	n.d
CG17949	His2B	38	0.00322112	9	0.002744	3	n.d	n.d
CG10198	Nup98-96	24	0.00012767	7.66667	0.000156	3	n.d	n.d
CG32491	mod(mdg4)	8	0.00017092	3	0.000245	3	n.d	n.d
CG6384	Cp190	7	6.659e-05	1.66667	6.3e-05	3	n.d	n.d

### Sheet: SuppTable
Supporting Table: Proteins detected by MudPIT analyses of FLAG-HA-Non-Stop FLAG-IPed from Drosophila melanogaster S2 cells
Mass spectrometry data deposited at the https://massive.ucsd.edu/ with MassIVE ID # MSV000082625 and password: VCRDM01146
	Column ends with:
	_P	Peptide Count			_S	Spectral Count
	_dS	Distributed Spectral Count			_sS	Shared Spectral Count
	_SC	Sequence Coverage (%)			_uS	Unique Spectral Count
	_dNSAF	Distributed Normalized Spectral Abundance Factor			_uDP	Unique Detected Peptides
														FLAG-IP Eluate (Size Exclusion Input)								Size Exclusion Group 2, Biological Rep #1								Size Exclusion Group 2, Biological Rep #2								Size Exclusion Group 2, Biological Rep #3								FLAG-IP Control Eluate
dNSAF_Rank	Input dNSAF AVG	Input Detected # Out of 1	Group2 dNSAF AVG	Group2 Detected # Out of 3	Control dNSAF AVG	Control Detected # Out of 1	Input:Control	Total Proteins In Group	Proteins In Group	Locus	Description	NCBI_Locus_Tag	NCBI_Gene	FLAG-HA-Not_FLAG-IP_P	FLAG-HA-Not_FLAG-IP_S	FLAG-HA-Not_FLAG-IP_uS	FLAG-HA-Not_FLAG-IP_uDP	FLAG-HA-Not_FLAG-IP_sS	FLAG-HA-Not_FLAG-IP_dS	FLAG-HA-Not_FLAG-IP_SC	FLAG-HA-Not_FLAG-IP_dNSAF	FLAG-HA-Not_8-4_FLAG-IP_P	FLAG-HA-Not_8-4_FLAG-IP_S	FLAG-HA-Not_8-4_FLAG-IP_uS	FLAG-HA-Not_8-4_FLAG-IP_uDP	FLAG-HA-Not_8-4_FLAG-IP_sS	FLAG-HA-Not_8-4_FLAG-IP_dS	FLAG-HA-Not_8-4_FLAG-IP_SC	FLAG-HA-Not_8-4_FLAG-IP_dNSAF	FLAG-HA-Not_12-4_FLAG-IP_P	FLAG-HA-Not_12-4_FLAG-IP_S	FLAG-HA-Not_12-4_FLAG-IP_uS	FLAG-HA-Not_12-4_FLAG-IP_uDP	FLAG-HA-Not_12-4_FLAG-IP_sS	FLAG-HA-Not_12-4_FLAG-IP_dS	FLAG-HA-Not_12-4_FLAG-IP_SC	FLAG-HA-Not_12-4_FLAG-IP_dNSAF	FLAG-HA-Not_12-11_FLAG-IP_P	FLAG-HA-Not_12-11_FLAG-IP_S	FLAG-HA-Not_12-11_FLAG-IP_uS	FLAG-HA-Not_12-11_FLAG-IP_uDP	FLAG-HA-Not_12-11_FLAG-IP_sS	FLAG-HA-Not_12-11_FLAG-IP_dS	FLAG-HA-Not_12-11_FLAG-IP_SC	FLAG-HA-Not_12-11_FLAG-IP_dNSAF	FLAG-HA-Control_P	FLAG-HA-Control_S	FLAG-HA-Control_uS	FLAG-HA-Control_uDP	FLAG-HA-Control_sS	FLAG-HA-Control_dS	FLAG-HA-Control_SC	FLAG-HA-Control_dNSAF	ALL_P	ALL_S	ALL_uS	ALL_uDP	ALL_sS	ALL_dS	ALL_SC	ALL_dNSAF	Length	MW	pI	NCBI_Chromosome	NCBI_EC_Number	Region_Sources	NCBI_Region_Names	NCBI_Region_Notes	NCBI_Site_Sources	NCBI_Site_Types	NCBI_Site_Notes
1	0.001023	1	0.002358	3	0	0	1.79769e+308	1	gi|rmo_Not|	gi|rmo_Not|	rmo sequence for non-stop [Drosophila melanogaster]		Not	14	69	69	14	0	69	21.91	0.00102334	13	55	55	13	0	55	17.5	0.00372805	10	21	21	10	0	21	18.63	0.00084274	17	47	47	17	0	47	28.02	0.00250405	X	X	X	X	X	X	X	X	24	186	186	24	0	186	36.7	0.00124661	703	78725	8.7
70	0.000426	1	0.001936	3	0	0	1.79769e+308	1	NP_001097638.1	NP_001097638.1	SAGA associated factor 11kDa [Drosophila melanogaster]	CG13379	Sgf11	2	8	8	2	0	8	16.84	0.00042556	2	5	5	2	0	5	16.84	0.00121559	2	12	12	2	0	12	22.96	0.00172724	3	15	15	3	0	15	31.63	0.0028664	X	X	X	X	X	X	X	X	3	40	40	3	0	40	31.63	0.00096156	196	21322	8.1	3L		[102..134]	[Sgf11]	[Sgf11 (transcriptional regulation protein); pfam08209]
357	0.000376	1	0.000599	2	0	0	1.79769e+308	1	NP_001027151.1	NP_001027151.1	transcriptional adaptor 2b, isoform B [Drosophila melanogaster]	CG9638	Ada2b	4	20	20	4	0	20	10.09	0.00037572	6	11	11	6	0	11	16.58	0.00094444	3	5	5	3	0	5	8.65	0.00025416	X	X	X	X	X	X	X	X	X	X	X	X	X	X	X	X	8	36	36	8	0	36	18.2	0.00030562	555	62031	7.1	3R	2.3.1.48	[10..>341][11..58][73..115]	[COG5114][ZZ_ADA2][SANT]	[Histone acetyltransferase complex SAGA/ADA, subunit ADA2 [Chromatin structure and dynamics]][Zinc finger, ZZ type. Zinc finger present in ADA2, a putative transcriptional adaptor, and related proteins. The ZZ motif coordinates two zinc ions and most likely participates in ligand binding or molecular scaffolding; cd02335]['SWI3, ADA2, N-CoR and TFIIIB' DNA-binding domains. Tandem copies of the domain bind telomeric DNA tandem repeatsas part of the capping complex. Binding is sequence dependent for repeats which contain the G/C rich motif [C2-3 A (CA)1-6]. The domain is...; cd00167]	[order(13,16,27,30,36,39,49,53)][order(13,16,36,39)][order(14,24,26,32,34)][order(25,40,55,58)][order(27,30,49,53)][order(74,104..105,107..108,110..112,114..115)]	[other][other][other][other][other][DNA binding]	[Zinc-binding sites [ion binding]][zinc cluster 1 [ion binding]][putative charged binding surface][putative hydrophobic binding surface][zinc cluster 2 [ion binding]][DNA binding site [nucleotide binding]]
91	0.000352	1	0.000544	3	0	0	1.79769e+308	1	NP_001097192.2	NP_001097192.2	Nipped-A, isoform E [Drosophila melanogaster]	CG33554	Nipped-A	35	128	128	35	0	128	12.37	0.00035213	39	99	99	39	0	99	17.1	0.00124472	10	20	20	10	0	20	5.2	0.00014887	15	24	24	15	0	24	7.6	0.00023718	X	X	X	X	X	X	X	X	63	269	269	63	0	269	26.12	0.00033442	3790	435332	7.8	2R	2.3.1.48;2.7.1.-	[2767..3102][3425..3712][<3766..3790]	[FAT][PIKK_TRRAP][FATC]	[FAT domain; pfam02259][Pseudokinase domain of TRansformation/tRanscription domain-Associated Protein; cd05163][FATC domain; pfam02260]
13	0.002374	1	0.003375	3	0	0	1.79769e+308	1	NP_524846.1	NP_524846.1	enhancer of yellow 2 [Drosophila melanogaster]	CG15191	e(y)2	1	23	23	1	0	23	17.82	0.00237429	2	13	13	2	0	13	25.74	0.00613332	1	5	5	1	0	5	17.82	0.00139661	1	7	7	1	0	7	17.82	0.00259584	X	X	X	X	X	X	X	X	2	48	48	2	0	48	25.74	0.0022392	101	11474	4.8	X		[2..87]	[EnY2]	[Transcription factor e(y)2; pfam10163]
88	0.000361	1	0.000448	3	0	0	1.79769e+308	1	NP_726051.1	NP_726051.1	SAGA-associated factor 29kDa, isoform A [Drosophila melanogaster]	CG30390	Sgf29	4	10	10	4	0	10	18.34	0.00036077	3	5	5	3	0	5	14.88	0.00082442	1	4	4	1	0	4	6.57	0.00039047	1	1	1	1	0	1	3.11	0.0001296	X	X	X	X	X	X	X	X	7	20	20	7	0	20	33.91	0.00032607	289	32116	8.6	2R	2.3.1.48	[143..273]	[DUF1325]	[SGF29 tudor-like domain; pfam07039]
107	0.000282	1	0.000516	3	0	0	1.79769e+308	1	NP_648586.2	NP_648586.2	Gcn5 acetyltransferase [Drosophila melanogaster]	CG4107	Gcn5	9	22	22	9	0	22	13.78	0.00028214	8	16	16	8	0	16	12.79	0.00093779	3	7	7	3	0	7	5.29	0.0002429	5	8	8	5	0	8	10.46	0.00036855	X	X	X	X	X	X	X	X	15	51	51	15	0	51	24.23	0.00029557	813	92169	8.9	3L	2.3.1.48	[73..324][451..807][522..581][708..808]	[PCAF_N][COG5076][NAT_SF][Bromo_gcn5_like]	[PCAF (P300/CBP-associated factor) N-terminal domain; pfam06466][Transcription factor involved in chromatin remodeling, contains bromodomain [Chromatin structure and dynamics / Transcription]][N-Acyltransferase superfamily: Various enzymes that characteristically catalyze the transfer of an acyl group to a substrate; cd04301][Bromodomain; Gcn5_like subfamily. Gcn5p is a histone acetyltransferase (HAT) which mediates acetylation of histones at lysine residues; such acetylation is generally correlated with the activation of transcription. Bromodomains are 110 amino acid long...; cd05509]	[order(550..552,562..563)][order(733,738,741,780,784,790)]	[other][other]	[Coenzyme A binding pocket [chemical binding]][acetyllysine binding site]
580	0.000286	1	0.000653	1	0	0	1.79769e+308	1	NP_477418.1	NP_477418.1	TBP-associated factor 10b [Drosophila melanogaster]	CG3069	Taf10b	1	4	4	1	0	4	13.7	0.00028565	1	2	2	1	0	2	13.7	0.00065276	X	X	X	X	X	X	X	X	X	X	X	X	X	X	X	X	X	X	X	X	X	X	X	X	1	6	6	1	0	6	13.7	0.00019363	146	15784	6.8	2L	2.3.1.48	[41..144]	[TAF10]	[The TATA Binding Protein (TBP) Associated Factor 10; cd07982]
148	0.000161	1	9.7e-05	3	0	0	1.79769e+308	1	NP_608677.1	NP_608677.1	ataxin 7, isoform A [Drosophila melanogaster]	CG9866	Atxn7	5	15	15	5	0	15	6.08	0.00016106	1	2	2	1	0	2	1.03	9.815e-05	2	4	4	2	0	4	4.22	0.00011622	1	2	2	1	0	2	1.03	7.715e-05	X	X	X	X	X	X	X	X	6	23	23	6	0	23	9.27	0.0001116	971	104206	7	2L
365	0.0003	1	0.00082	2	0	0	1.79769e+308	1	NP_523391.3	NP_523391.3	enhancer of yellow 1 [Drosophila melanogaster]	CG6474	e(y)1	2	8	8	2	0	8	7.55	0.00030004	1	8	8	1	0	8	3.96	0.00137126	X	X	X	X	X	X	X	X	1	2	2	1	0	2	3.96	0.00026946	X	X	X	X	X	X	X	X	2	18	18	2	0	18	7.55	0.00030507	278	29314	9.3	X	2.3.1.48	[19..135]	[TAF9]	[TATA Binding Protein (TBP) Associated Factor 9 (TAF9) is one of several TAFs that bind TBP and is involved in forming Transcription Factor IID (TFIID) complex; cd07979]
2	0.02203	1	0.015337	3	0	0	1.79769e+308	1	NP_001027366.1	NP_001027366.1	histone H2A [Drosophila melanogaster]	CG33853	His2A	2	262	262	2	0	262	41.94	0.0220296	3	66	66	3	0	66	47.58	0.0253627	4	51	50	3	1	50.9259	53.23	0.0115863	2	30	30	2	0	30	41.94	0.00906151	X	X	X	X	X	X	X	X	4	409	408	3	1	408.923	53.23	0.015538	124	13364	10.6	2L		[16..124][16..119]	[PTZ00017][H2A]	[histone H2A; Provisional][Histone 2A; H2A is a subunit of the nucleosome. The nucleosome is an octamer containing two H2A, H2B, H3, and H4 subunits. The H2A subunit performs essential roles in maintaining structural integrity of the nucleosome, chromatin condensation, and binding...; cd00074]	[order(29,32,35..36,42,74,77)][38..41][order(51,54..55,58..59,62..63)][119]	[DNA binding][other][other][other]	[DNA binding site [nucleotide binding]][homodimerization interface [polypeptide binding]][H2A-H2B dimerization interface [polypeptide binding]][ubiquitination site]
12	0.003221	1	0.002744	3	0	0	1.79769e+308	1	NP_724342.1	NP_724342.1	histone H2B [Drosophila melanogaster]	CG17949	His2B	5	38	38	5	0	38	34.96	0.00322112	1	11	11	1	0	11	12.2	0.00426149	2	12	12	2	0	12	20.33	0.00275235	1	4	4	1	0	4	12.2	0.00121802	X	X	X	X	X	X	X	X	5	63	63	5	0	63	34.96	0.00241329	123	13696	10.3	2L		[33..121]	[H2B]	[Histone H2B; smart00427]
38	0.000898	1	0.001218	3	0	0	1.79769e+308	1	NP_523968.1	NP_523968.1	Actin-related protein 3, isoform A [Drosophila melanogaster]	CG7558	Arp3	8	36	36	8	0	36	33.97	0.00089795	8	23	23	8	0	23	36.12	0.00262196	5	10	10	5	0	10	25.6	0.00067492	3	4	4	3	0	4	16.99	0.00035841	X	X	X	X	X	X	X	X	10	72	72	10	0	72	40.91	0.00081158	418	47033	6	3L		[2..417][9..209]	[PTZ00280][NBD_sugar-kinase_HSP70_actin]	[Actin-related protein 3; Provisional][Nucleotide-Binding Domain of the sugar kinase/HSP70/actin superfamily; cd00012]	[order(11..14,16,18,144,169..172)]	[other]	[nucleotide binding site [chemical binding]]
99	0.000318	1	0.000619	3	0	0	1.79769e+308	1	NP_523372.2	NP_523372.2	Actin-related protein 2, isoform A [Drosophila melanogaster]	CG9901	Arp2	5	12	12	5	0	12	16.24	0.00031755	5	12	12	5	0	12	18.53	0.00145131	3	3	3	3	0	3	10.41	0.00021481	2	2	2	2	0	2	7.36	0.00019012	X	X	X	X	X	X	X	X	8	29	29	8	0	29	27.41	0.0003468	394	44703	6.2	X		[6..388][71..201]	[ACTIN][NBD_sugar-kinase_HSP70_actin]	[Actin; smart00268][Nucleotide-Binding Domain of the sugar kinase/HSP70/actin superfamily; cd00012]
382	0.000166	1	0.000807	2	0	0	1.79769e+308	1	NP_476596.1	NP_476596.1	Actin-related protein 2/3 complex, subunit 1, isoform A [Drosophila melanogaster]	CG8978	Arpc1	1	6	6	1	0	6	5.31	0.00016593	4	11	11	4	0	11	17.24	0.00139035	3	3	3	3	0	3	13.79	0.0002245	X	X	X	X	X	X	X	X	X	X	X	X	X	X	X	X	5	20	20	5	0	20	19.63	0.00024996	377	41601	8.4	2L		[<3..236][<3..181][146..>366]	[WD40][WD40][WD40]	[WD40 domain, found in a number of eukaryotic proteins that cover a wide variety of functions including adaptor/regulatory modules in signal transduction, pre-mRNA processing and cytoskeleton assembly; typically contains a GH dipeptide 11-24 residues from...; cl02567][WD40 repeat [General function prediction only]; COG2319][WD40 domain, found in a number of eukaryotic proteins that cover a wide variety of functions including adaptor/regulatory modules in signal transduction, pre-mRNA processing and cytoskeleton assembly; typically contains a GH dipeptide 11-24 residues from...; cl02567]	[order(9..10,27,32,38,41,54,71,76,82,86,98..99,117,121,][order(163,167,173,179,208..209,227,231,237..238,251..252,]	[other][other]	[structural tetrad][structural tetrad]
29	0.001282	1	0.000577	3	0	0	1.79769e+308	1	NP_610033.1	NP_610033.1	Actin-related protein 2/3 complex, subunit 2, isoform A [Drosophila melanogaster]	CG10954	Arpc2	4	37	37	4	0	37	17.28	0.00128163	3	7	7	3	0	7	13.29	0.00110817	2	4	4	2	0	4	8.64	0.0003749	1	2	2	1	0	2	3.65	0.00024887	X	X	X	X	X	X	X	X	4	50	50	4	0	50	17.28	0.00078267	301	35104	7.9	2L		[56..286]	[P34-Arc]	[Arp2/3 complex, 34 kD subunit p34-Arc; pfam04045]
336	0.001532	1	0.002044	2	0	0	1.79769e+308	1	NP_650498.3	NP_650498.3	Actin-related protein 2/3 complex, subunit 3A, isoform C [Drosophila melanogaster]	CG4560	Arpc3A	2	26	26	2	0	26	21.47	0.00153154	2	14	14	2	0	14	21.47	0.00376902	2	2	2	2	0	2	21.47	0.00031877	X	X	X	X	X	X	X	X	X	X	X	X	X	X	X	X	2	42	42	2	0	42	21.47	0.00111802	177	20248	9.1	3R		[1..172]	[P21-Arc]	[ARP2/3 complex ARPC3 (21 kDa) subunit; pfam04062]
416	6.6e-05	1	0.000242	2	0	0	1.79769e+308	2	NP_001097009.1;NP_573193.1	NP_001097009.1	Actin-related protein 2/3 complex, subunit 3B, isoform B [Drosophila melanogaster]	CG8936	Arpc3B	1	1	1	1	0	1	8.92	6.641e-05	1	1	1	1	0	1	13.38	0.00030351	1	1	1	1	0	1	13.38	0.00017969	X	X	X	X	X	X	X	X	X	X	X	X	X	X	X	X	2	3	3	2	0	3	22.29	9.003e-05	157	18224	8.6	X		[1..152]	[P21-Arc]	[ARP2/3 complex ARPC3 (21 kDa) subunit; pfam04062]
56	0.000559	1	0.001637	3	0	0	1.79769e+308	1	NP_608996.1	NP_608996.1	Actin-related protein 2/3 complex, subunit 4 [Drosophila melanogaster]	CG5972	Arpc4	4	9	9	4	0	9	29.76	0.00055855	5	12	12	5	0	12	42.26	0.00340366	3	5	5	3	0	5	28.57	0.00083963	2	3	3	2	0	3	18.45	0.00066883	X	X	X	X	X	X	X	X	6	29	29	6	0	29	48.81	0.00081332	168	19578	8.5	2L		[1..168]	[ARPC4]	[ARP2/3 complex 20 kDa subunit (ARPC4); pfam05856]
339	0.001174	1	0.001826	2	0	0	1.79769e+308	1	NP_608693.1	NP_608693.1	Actin-related protein 2/3 complex, subunit 5, isoform A [Drosophila melanogaster]	CG9881	Arpc5	3	17	17	3	0	17	41.06	0.00117382	3	10	10	3	0	10	30.46	0.00315571	X	X	X	X	X	X	X	X	2	2	2	2	0	2	24.5	0.00049608	X	X	X	X	X	X	X	X	4	29	29	4	0	29	47.02	0.00090489	151	16669	5.2	2L		[9..150]	[P16-Arc]	[ARP2/3 complex 16 kDa subunit (p16-Arc); pfam04699]
761	0	0	0.000184	2	0	0	0	6	NP_001245966.1;NP_001245967.1;NP_001260368.1;NP_001260369.1;NP_001285824.1;NP_609477.1	NP_001245966.1	SCAR, isoform B [Drosophila melanogaster]	CG4636	SCAR	X	X	X	X	X	X	X	X	1	2	2	1	0	2	2.03	0.00014868	3	5	5	3	0	5	8.11	0.00022006	X	X	X	X	X	X	X	X	X	X	X	X	X	X	X	X	3	7	7	3	0	7	8.11	5.145e-05	641	70175	6.9	2L
475	1.9e-05	1	9.2e-05	2	0	0	1.79769e+308	1	NP_524214.1	NP_524214.1	HEM-protein [Drosophila melanogaster]	CG5837	Hem	1	2	2	1	0	2	1.07	1.852e-05	X	X	X	X	X	X	X	X	4	6	6	4	0	6	5.68	0.00015033	1	1	1	1	0	1	2.31	3.326e-05	X	X	X	X	X	X	X	X	4	9	9	4	0	9	5.68	3.766e-05	1126	129380	6.8	3L		[7..1120]	[Nckap1]	[Membrane-associated apoptosis protein; pfam09735]
441	4e-05	1	0.000105	2	0	0	1.79769e+308	1	NP_650447.1	NP_650447.1	specifically Rac1-associated protein 1 [Drosophila melanogaster]	CG4931	Sra-1	2	5	5	2	0	5	2.25	4.038e-05	X	X	X	X	X	X	X	X	4	7	7	4	0	7	5.34	0.00015297	1	2	2	1	0	2	1.55	5.802e-05	X	X	X	X	X	X	X	X	5	14	14	5	0	14	6.04	5.109e-05	1291	149260	7.1	3R		[14..1244][61..>267][380..1246]	[PIR][DUF1394][FragX_IP]	[Protein PIR; Provisional; PLN03099][Protein of unknown function (DUF1394); pfam07159][Cytoplasmic Fragile-X interacting family; pfam05994]
177	0.000128	1	0.000156	3	0	0	1.79769e+308	1	NP_651187.2	NP_651187.2	nucleoporin 98-96kD, isoform A [Drosophila melanogaster]	CG10198	Nup98-96	4	24	24	4	0	24	3.42	0.00012767	5	11	11	5	0	11	4.64	0.00026743	4	6	6	4	0	6	3.21	8.636e-05	4	6	6	4	0	6	3.88	0.00011466	X	X	X	X	X	X	X	X	11	47	47	11	0	47	9.54	0.00011298	1960	210137	6.5	3R		[4..93][60..177][269..378][306..434][402..517][888..1028][1479..1767]	[Nucleoporin_FG][Nucleoporin_FG][Nucleoporin_FG][CTD][Nucleoporin_FG][Nucleoporin2][Nup96]	[Nucleoporin FG repeat region; pfam13634][Nucleoporin FG repeat region; pfam13634][Nucleoporin FG repeat region; pfam13634][Spt5 C-terminal nonapeptide repeat binding Spt4; smart01104][Nucleoporin FG repeat region; pfam13634][Nucleoporin autopeptidase; pfam04096][Nuclear protein 96; pfam12110]
144	0.000171	1	0.000245	3	0	0	1.79769e+308	31	NP_001097856.1;NP_001097857.1;NP_001097858.1;NP_001247228.1;NP_001247229.1;NP_524936.2;NP_732619.1;NP_732620.1;NP_732621.1;NP_732622.1;NP_732623.2;NP_732624.1;NP_732625.1;NP_732626.1;NP_732627.1;NP_732628.1;NP_732629.1;NP_732630.1;NP_732631.1;NP_732632.1;NP_732633.1;NP_732634.1;NP_732635.1;NP_732636.1;NP_788698.1;NP_788699.1;NP_788700.1;NP_788701.1;NP_788702.1;NP_788703.1;NP_788704.1	NP_001097856.1	modifier of mdg4, isoform AA [Drosophila melanogaster]	CG32491	mod(mdg4)	3	8	8	3	0	8	8.61	0.00017092	2	4	4	2	0	4	5.53	0.00039058	1	2	2	1	0	2	2.25	0.00011562	2	3	3	2	0	3	5.74	0.00023025	X	X	X	X	X	X	X	X	4	17	17	4	0	17	11.89	0.00016414	488	53509	5.8	3R	3.1.3.4	[22..118][409..463]	[BTB][FLYWCH]	[BTB/POZ domain; pfam00651][FLYWCH zinc finger domain; pfam04500]
238	6.7e-05	1	6.3e-05	3	0	0	1.79769e+308	1	NP_524359.2	NP_524359.2	centrosomal protein 190kD, isoform A [Drosophila melanogaster]	CG6384	Cp190	3	7	7	3	0	7	4.84	6.659e-05	3	3	3	3	0	3	4.29	0.00013043	1	1	1	1	0	1	3.01	2.574e-05	1	1	1	1	0	1	1.46	3.417e-05	X	X	X	X	X	X	X	X	7	12	12	7	0	12	9.76	5.159e-05	1096	121679	4.7	3R		[20..126][540..568][569..586]	[BTB][C2H2 Zn finger][C2H2 Zn finger]	[BTB/POZ domain; pfam00651][C2H2 Zn finger [structural motif]][C2H2 Zn finger [structural motif]]	[order(540,543,556,568)][order(547..549,551..552,556,567,574,577..581,583..584)]	[other][other]	[Zn binding site [ion binding]][putative nucleic acid binding site [nucleotide binding]]
3	0.021978	1	0.005736	3	0	0	1.79769e+308	1	NP_477375.1	NP_477375.1	eukaryotic translation elongation factor 1 alpha 1, isoform A [Drosophila melanogaster]	CG8280	Ef1alpha48D	7	976	976	7	0	976	24.84	0.0219784	8	62	62	8	0	62	31.53	0.00638094	13	110	110	13	0	110	51.19	0.00670253	11	51	51	11	0	51	37.37	0.00412563	X	X	X	X	X	X	X	X	14	1196	1196	14	0	1196	51.19	0.0121709	463	50307	9.1	2R		[1..457][9..238][242..332][335..438]	[PTZ00141][EF1_alpha][EF1_alpha_II][EF1_alpha_III]	[elongation factor 1- alpha; Provisional][Elongation Factor 1-alpha (EF1-alpha) protein family; cd01883][EF1_alpha_II: this family represents the domain II of elongation factor 1-alpha (EF-1a) that is found in archaea and all eukaryotic lineages. EF-1A is very abundant in the cytosol, where it is involved in the GTP-dependent binding of aminoacyl-tRNAs to...; cd03693][Domain III of EF-1; cd03705]	[14..21][order(15,17,21..22,25,28..29,76..77,95..96,119..120,169,][order(17,19..22,153..154,156,194..196)][order(21,64,67..68,70,72,74..76,78,89,91,93..95,97,100)][66..76][72][91..94][93..111][153..156][194..196][order(349..352,355..356,360,362,371,392..393,395,427..430)][order(351..352,355..357,369,392..393,408,429..430)][430]	[other][other][other][other][other][other][other][other][other][other][other][other][other]	[G1 box][putative GEF interaction site [polypeptide binding]][GTP/Mg2+ binding site [chemical binding]][EF1Balpha binding site [polypeptide binding]][Switch I region][G2 box][G3 box][Switch II region][G4 box][G5 box][RF1 interface [polypeptide binding]][pelota interface [polypeptide binding]][heterodimer interface [polypeptide binding]]
4	0.008705	1	0.008688	3	0	0	1.79769e+308	1	NP_573163.1	NP_573163.1	Rrp45, isoform A [Drosophila melanogaster]	CG9606	Rrp45	7	344	344	7	0	344	28.16	0.00870541	6	25	25	6	0	25	16.75	0.00289146	11	126	126	11	0	126	43.69	0.00862781	10	160	160	10	0	160	43.93	0.0145453	X	X	X	X	X	X	X	X	14	654	654	14	0	654	46.84	0.00747918	412	46303	7.3	X	3.1.13.-	[13..268][16..276]	[RNase_PH_RRP45][Rrp42]	[RRP45 subunit of eukaryotic exosome; cd11368][Exosome complex RNA-binding protein Rrp42, RNase PH superfamily [Translation, ribosomal structure and biogenesis]; COG2123]	[order(13..15,18..19,23,26,28)][order(47,49,64,66..68,83,85,90,107,110,114,136,141,146,]	[other][other]	[Rrp40 interface [polypeptide binding]][hexamer interface [polypeptide binding]]
5	0.006775	1	0.009305	3	0	0	1.79769e+308	1	NP_731377.1	NP_731377.1	karyopherin alpha3, isoform A [Drosophila melanogaster]	CG9423	Kap-alpha3	10	334	334	10	0	334	40.27	0.00677503	11	103	103	11	0	103	43.19	0.00954878	13	174	174	13	0	174	46.3	0.00955022	14	121	121	14	0	121	48.05	0.00881705	X	X	X	X	X	X	X	X	15	730	730	15	0	730	48.25	0.00669165	514	56990	5.3	3R		[8..500][8..89][104..224][236..350][315..433]	[SRP1][IBB][ARM][ARM][ARM]	[Karyopherin (importin) alpha [Intracellular trafficking and secretion]; COG5064][Importin beta binding domain; pfam01749][Armadillo/beta-catenin-like repeats. An approximately 40 amino acid long tandemly repeated sequence motif first identified in the Drosophila segment polarity gene armadillo; these repeats were also found in the mammalian armadillo homolog beta-catenin; cd00020][Armadillo/beta-catenin-like repeats. An approximately 40 amino acid long tandemly repeated sequence motif first identified in the Drosophila segment polarity gene armadillo; these repeats were also found in the mammalian armadillo homolog beta-catenin; cd00020][Armadillo/beta-catenin-like repeats. An approximately 40 amino acid long tandemly repeated sequence motif first identified in the Drosophila segment polarity gene armadillo; these repeats were also found in the mammalian armadillo homolog beta-catenin; cd00020]	[order(128,132,136,167,171,174,178,214,217,220..221,224)][order(255,259,263,294,298,301,305,340,343,346..347,350)][order(339,343,347,378,382,385,389,425,428,431..432)]	[other][other][other]	[protein binding surface [polypeptide binding]][protein binding surface [polypeptide binding]][protein binding surface [polypeptide binding]]
6	0.006381	1	0.005071	3	0	0	1.79769e+308	1	NP_511109.1	NP_511109.1	stress-sensitive B, isoform A [Drosophila melanogaster]	CG16944	sesB	9	183	183	9	0	183	32.78	0.00638128	7	22	22	7	0	22	31.44	0.00350611	10	67	67	10	0	67	40.13	0.00632165	11	43	43	11	0	43	42.47	0.0053864	X	X	X	X	X	X	X	X	15	314	314	15	0	314	52.17	0.00494803	299	32909	9.8	X		[6..103][10..299][112..207][210..299]	[Mito_carr][PTZ00169][Mito_carr][Mito_carr]	[Mitochondrial carrier protein; pfam00153][ADP/ATP transporter on adenylate translocase; Provisional][Mitochondrial carrier protein; pfam00153][Mitochondrial carrier protein; pfam00153]
7	0.005917	1	0.010472	3	0	0	1.79769e+308	1	NP_649157.1	NP_649157.1	Mtr3 [Drosophila melanogaster]	CG8025	Mtr3	14	185	185	14	0	185	50.31	0.00591673	12	62	62	12	0	62	36.5	0.0090625	13	99	99	13	0	99	48.77	0.00856732	20	120	120	20	0	120	55.83	0.0137868	X	X	X	X	X	X	X	X	22	461	461	22	0	461	61.35	0.0066628	326	36612	5.2	3L	3.1.13.-	[47..274]	[RNase_PH]	[RNase PH-like 3'-5' exoribonucleases; cl03114]	[order(59,61,76,78..80,97,99,104,119,122,126,140,145,150,][order(95..97,122,129)]	[other][other]	[oligomer interface [polypeptide binding]][RNA binding site [nucleotide binding]]
8	0.00552	1	0.005329	3	0	0	1.79769e+308	2	NP_001245533.1;NP_511049.1	NP_001245533.1	myosin light chain cytoplasmic, isoform B [Drosophila melanogaster]	CG3201	Mlc-c	6	81	81	6	0	81	56.21	0.00551978	7	34	34	7	0	34	67.97	0.0105892	5	16	16	5	0	16	49.02	0.00295023	5	10	10	5	0	10	39.87	0.00244799	X	X	X	X	X	X	X	X	8	141	141	8	0	141	74.51	0.00434212	153	17497	4.8	X		[14..152][17..>56][90..151]	[PTZ00184][EFh][EFh]	[calmodulin; Provisional][EF-hand, calcium binding motif; A diverse superfamily of calcium sensors and calcium signal modulators; most examples in this alignment model have 2 active canonical EF hands. Ca2+ binding induces a conformational change in the EF-hand motif, leading to...; cl08302][EF-hand, calcium binding motif; A diverse superfamily of calcium sensors and calcium signal modulators; most examples in this alignment model have 2 active canonical EF hands. Ca2+ binding induces a conformational change in the EF-hand motif, leading to...; cd00051]	[order(99,101,103,110,136,138,145)]	[other]	[Ca2+ binding site [ion binding]]
9	0.004134	1	0.003168	3	0	0	1.79769e+308	1	NP_524243.2	NP_524243.2	Rm62, isoform A [Drosophila melanogaster]	CG10279	Rm62	22	286	271	19	15	285.087	40.19	0.00413405	26	120	108	22	12	119.32	45.9	0.00790785	13	35	31	11	4	33.7753	31.15	0.00132525	4	7	3	2	4	5.19355	7.37	0.00027054	X	X	X	X	X	X	X	X	30	446	411	26	35	442.557	54.24	0.00290011	719	78548	9.6	3R	3.6.1.3	[280..656][283..488][499..633]	[PTZ00424][DEADc][HELICc]	[helicase 45; Provisional][DEAD-box helicases. A diverse family of proteins involved in ATP-dependent RNA unwinding, needed in a variety of cellular processes including splicing, ribosome biogenesis and RNA degradation. The name derives from the sequence of the Walker B motif...; cd00268][Helicase superfamily c-terminal domain; associated with DEXDc-, DEAD-, and DEAH-box proteins, yeast initiation factor 4A, Ski2p, and Hepatitis C virus NS3 helicases; this domain is found in a wide variety of helicases and helicase related proteins; may...; cd00079]	[328..332][435..438][466..468][order(538..541,561..562,587..589)][order(595,616,620,623)]	[other][other][other][other][other]	[ATP binding site [chemical binding]][Mg++ binding site [ion binding]][motif III][nucleotide binding region [chemical binding]][ATP-binding site [chemical binding]]
10	0.00368	1	0.018769	3	0	0	1.79769e+308	1	NP_609492.1	NP_609492.1	Csl4 [Drosophila melanogaster]	CG6249	Csl4	9	72	72	9	0	72	64.22	0.00367985	6	20	20	6	0	20	28.92	0.00467169	9	153	153	9	0	153	50.49	0.0211587	10	166	166	10	0	166	68.14	0.0304775	X	X	X	X	X	X	X	X	15	409	409	15	0	409	81.37	0.00944641	204	22711	7.1	2L	3.1.13.-	[10..193][10..49][66..156]	[Csl4][ECR1_N][S1_CSL4]	[Exosome complex RNA-binding protein Csl4, contains S1 and Zn-ribbon domains [Translation, ribosomal structure and biogenesis]; COG1096][Exosome complex exonuclease RRP4 N-terminal region; pfam14382][S1_CSL4: CSL4, S1-like RNA-binding domain. S1-like RNA-binding domains are found in a wide variety of RNA-associated proteins. ScCSL4 protein is a subunit of the exosome complex. The exosome plays a central role in 3' to 5' RNA processing and degradation...; cd05791]	[order(80,88,98,100)][order(82..84,86,92,123,128)]	[other][other]	[RNA binding site [nucleotide binding]][subunit interface]
11	0.003221	1	0.005137	3	0	0	1.79769e+308	1	NP_524356.1	NP_524356.1	heat shock protein cognate 4, isoform A [Drosophila melanogaster]	CG4264	Hsc70-4	25	212	144	20	68	201.124	54.22	0.00322115	21	81	77	19	4	79.756	37.33	0.0058379	26	95	85	22	10	92.8878	56.22	0.00402536	28	101	85	23	16	96.4491	54.07	0.00554905	X	X	X	X	X	X	X	X	36	488	390	31	98	468.734	69.43	0.00339249	651	71132	5.5	3R	3.6.1.3	[1..612][6..381]	[PTZ00009][HSPA1-2_6-8-like_NBD]	[heat shock 70 kDa protein; Provisional][Nucleotide-binding domain of HSPA1-A, -B, -L, HSPA-2, -6, -7, -8, and similar proteins; cd10233]	[order(10,12..15,71,147,175,199..204,206,230..231,268,][order(23,25,27,32..34,36,50,54,57,133..134,258,262,269,][order(33,35,57,60..61,257..258,261..262,265..266,269,][order(152,192,213,215..217,219..220,325)]	[other][other][other][other]	[nucleotide binding site [chemical binding]][NEF/HSP70 interaction site [polypeptide binding]][BAG/HSP70 interaction site [polypeptide binding]][SBD interface [polypeptide binding]]
14	0.002192	1	0.00162	3	0	0	1.79769e+308	2	NP_001189238.1;NP_524383.3	NP_001189238.1	cheerio, isoform I [Drosophila melanogaster]	CG3937	cher	64	471	471	64	0	471	43.62	0.0021923	62	197	197	62	0	197	40.4	0.00419075	9	20	20	9	0	20	5.8	0.00025189	12	25	25	12	0	25	9.02	0.00041802	X	X	X	X	X	X	X	X	84	711	711	84	0	711	53.62	0.00149553	2240	242788	6	3R		[46..149][171..267][284..379][384..479][483..576][580..667][673..765][770..853][867..960][965..1055][1058..1153][1157..1250][1269..1345][<1394..1454][1460..1547][1641..1730][<1774..1822][1835..1923][1928..2017][2023..2111][2151..2240]	[CH][CH][IG_FLMN][IG_FLMN][IG_FLMN][IG_FLMN][IG_FLMN][IG_FLMN][IG_FLMN][IG_FLMN][IG_FLMN][IG_FLMN][IG_FLMN][IG_FLMN][IG_FLMN][IG_FLMN][Filamin][IG_FLMN][IG_FLMN][IG_FLMN][IG_FLMN]	[Calponin homology domain; actin-binding domain which may be present as a single copy or in tandem repeats (which increases binding affinity). The CH domain is found in cytoskeletal and signal transduction proteins, including actin-binding proteins like...; cd00014][Calponin homology domain; actin-binding domain which may be present as a single copy or in tandem repeats (which increases binding affinity). The CH domain is found in cytoskeletal and signal transduction proteins, including actin-binding proteins like...; cd00014][Filamin-type immunoglobulin domains; smart00557][Filamin-type immunoglobulin domains; smart00557][Filamin-type immunoglobulin domains; smart00557][Filamin-type immunoglobulin domains; smart00557][Filamin-type immunoglobulin domains; smart00557][Filamin-type immunoglobulin domains; smart00557][Filamin-type immunoglobulin domains; smart00557][Filamin-type immunoglobulin domains; smart00557][Filamin-type immunoglobulin domains; smart00557][Filamin-type immunoglobulin domains; smart00557][Filamin-type immunoglobulin domains; smart00557][Filamin-type immunoglobulin domains; smart00557][Filamin-type immunoglobulin domains; smart00557][Filamin-type immunoglobulin domains; smart00557][Filamin/ABP280 repeat; pfam00630][Filamin-type immunoglobulin domains; smart00557][Filamin-type immunoglobulin domains; smart00557][Filamin-type immunoglobulin domains; smart00557][Filamin-type immunoglobulin domains; smart00557]	[order(46..47,49..51,54,57,112..113,116,119,121,136..137,][order(171,173..175,178,181,232..233,236,240,242,258..259,]	[other][other]	[putative actin binding surface [polypeptide binding]][putative actin binding surface [polypeptide binding]]
15	0.002169	1	0.003336	3	0	0	1.79769e+308	1	NP_523710.1	NP_523710.1	calmodulin, isoform A [Drosophila melanogaster]	CG8472	Cam	6	31	31	6	0	31	67.11	0.00216922	5	12	12	5	0	12	39.6	0.00383768	5	14	14	5	0	14	67.79	0.00265075	6	14	14	6	0	14	72.48	0.00351919	X	X	X	X	X	X	X	X	10	71	71	10	0	71	81.21	0.00224515	149	16811	4.2	2R		[1..149][12..74][85..147]	[PTZ00184][EFh][EFh]	[calmodulin; Provisional][EF-hand, calcium binding motif; A diverse superfamily of calcium sensors and calcium signal modulators; most examples in this alignment model have 2 active canonical EF hands. Ca2+ binding induces a conformational change in the EF-hand motif, leading to...; cd00051][EF-hand, calcium binding motif; A diverse superfamily of calcium sensors and calcium signal modulators; most examples in this alignment model have 2 active canonical EF hands. Ca2+ binding induces a conformational change in the EF-hand motif, leading to...; cd00051]	[order(21,23,25,32,57,59,61,68)][order(94,96,98,105,130,132,134,141)]	[other][other]	[Ca2+ binding site [ion binding]][Ca2+ binding site [ion binding]]
16	0.002133	1	0.00131	3	0	0	1.79769e+308	1	NP_648905.1	NP_648905.1	Ubiquinol-cytochrome c reductase core protein 2, isoform A [Drosophila melanogaster]	CG4169	UQCR-C2	11	90	90	11	0	90	40.45	0.00213264	5	16	16	5	0	16	21.36	0.00173277	5	21	21	5	0	21	22.05	0.00134646	4	10	10	4	0	10	17.05	0.00085123	X	X	X	X	X	X	X	X	12	137	137	12	0	137	45	0.00146704	440	45415	9.4	3L	1.10.2.2	[22..417][41..185][190..364]	[PqqL][Peptidase_M16][Peptidase_M16_C]	[Predicted Zn-dependent peptidase [General function prediction only]; COG0612][Insulinase (Peptidase family M16); pfam00675][Peptidase M16 inactive domain; pfam05193]
17	0.002039	1	0.002394	3	0	0	1.79769e+308	3	NP_001188871.1;NP_001188872.1;NP_610253.1	NP_001188871.1	uncharacterized protein CG17002, isoform C [Drosophila melanogaster]	CG17002	CG17002	11	79	79	11	0	79	42.33	0.0020388	2	5	5	2	0	5	9.65	0.00058974	5	32	32	5	0	32	29.95	0.00223458	11	47	47	11	0	47	45.79	0.0043573	X	X	X	X	X	X	X	X	14	161	161	14	0	161	53.22	0.00187767	404	44401	9.5	2R		[63..116]	[DivIC]	[Septum formation initiator; cl11433]
18	0.002011	1	0.002369	3	0	0	1.79769e+308	1	NP_647859.1	NP_647859.1	activated Cdc42 kinase [Drosophila melanogaster]	CG14992	Ack	24	207	207	24	0	207	35.23	0.0020114	28	86	86	28	0	86	36.25	0.0038192	26	72	72	26	0	72	38.02	0.00189304	16	40	40	16	0	40	25.16	0.00139624	X	X	X	X	X	X	X	X	38	405	405	38	0	405	52.75	0.0017784	1073	118418	7.2	3L	2.7.10.-;2.7.10.2	[14..75][123..383][128..385][1031..1070]	[SAM_TNK-like][Pkinase_Tyr][PTKc_Ack_like][UBA_TNK1]	[SAM domain of TNK(ACK)-like non-receptor tyrosine-protein kinases; cd09539][Protein tyrosine kinase; pfam07714][Catalytic domain of the Protein Tyrosine Kinase, Activated Cdc42-associated kinase; cd05040][UBA domain found in non-receptor tyrosine-protein kinase TNK1 and similar proteins; cd14328]	[order(129..131,137,154,156,203..206,210,250,254..255,257,][order(129..131,137,154,156,203..206,210,250,254..255,257,][order(250,254,287..291,300,334)][order(267..277,279..293)]	[active][other][other][other]	[][ATP binding site [chemical binding]][polypeptide substrate binding site [polypeptide binding]][activation loop (A-loop)]
19	0.001919	1	0.005594	3	0	0	1.79769e+308	1	NP_722609.2	NP_722609.2	uncharacterized protein CG31974, isoform B [Drosophila melanogaster]	CG31974	CG31974	12	76	76	12	0	76	29.54	0.00191863	7	49	49	7	0	49	23.49	0.00565353	12	62	62	12	0	62	51.57	0.00423515	18	76	76	18	0	76	52.3	0.00689231	X	X	X	X	X	X	X	X	19	263	263	19	0	263	61.02	0.0030004	413	47445	5.7	2L		[35..334]	[EcKinase]	[Ecdysteroid kinase; pfam02958]	[order(128,130,140,145,185,213..215,262,266..267,269,]	[other]	[ATP binding site [chemical binding]]
20	0.001885	1	0.00178	3	0	0	1.79769e+308	1	NP_608960.2	NP_608960.2	uncharacterized protein CG7239 [Drosophila melanogaster]	CG7239	CG7239	8	83	83	8	0	83	23.09	0.00188536	5	17	17	5	0	17	18.08	0.00176486	5	25	25	5	0	25	17.21	0.00153658	8	25	25	8	0	25	26.36	0.00203999	X	X	X	X	X	X	X	X	10	150	150	10	0	150	28.54	0.00153976	459	52038	6.7	2L		[39..116]	[Myb_DNA-bind_4]	[Myb/SANT-like DNA-binding domain; pfam13837]
21	0.001786	1	0.004125	3	0	0	1.79769e+308	1	NP_611539.1	NP_611539.1	capping protein alpha [Drosophila melanogaster]	CG10540	cpa	6	49	49	6	0	49	32.17	0.00178631	3	28	28	3	0	28	21.33	0.00466515	9	37	37	9	0	37	52.8	0.00364975	7	31	31	7	0	31	39.86	0.00405973	X	X	X	X	X	X	X	X	10	145	145	10	0	145	52.8	0.00238878	286	32759	5.9	2R		[10..282]	[F-actin_cap_A]	[F-actin capping protein alpha subunit; pfam01267]
22	0.001673	1	0.004828	3	0	0	1.79769e+308	1	NP_523609.3	NP_523609.3	M-phase phosphoprotein 6, isoform A [Drosophila melanogaster]	CG9250	Mpp6	6	26	26	6	0	26	41.98	0.00167335	4	12	12	4	0	12	29.63	0.00352972	2	39	39	2	0	39	25.31	0.00679167	6	18	18	6	0	18	45.68	0.00416158	X	X	X	X	X	X	X	X	10	95	95	10	0	95	60.49	0.00276301	162	18468	9.5	2L		[9..109]	[MPP6]	[M-phase phosphoprotein 6; pfam10175]
23	0.001669	1	0.002132	3	0	0	1.79769e+308	1	NP_476807.1	NP_476807.1	heterogeneous nuclear ribonucleoprotein at 87F, isoform A [Drosophila melanogaster]	CG12749	Hrb87F	6	63	57	5	6	61.6216	28.83	0.00166878	9	45	34	6	11	41.48	23.38	0.00513395	6	12	6	3	6	9.27273	20	0.00067948	4	6	2	2	4	6	12.47	0.0005837	X	X	X	X	X	X	X	X	12	126	99	9	27	118.511	37.4	0.00145035	385	39499	9	3R		[25..102][25..95][116..188][116..187]	[RRM1_hnRNPA_like][RRM][RRM_SF][RRM]	[RNA recognition motif 1 in heterogeneous nuclear ribonucleoprotein A subfamily; cd12578][RNA recognition motif; smart00360][RNA recognition motif (RRM) superfamily; cl17169][RNA recognition motif; smart00360]	[order(25,27,29..30,52,54,56,65..67,69,92,95,97..102)]	[DNA binding]	[DNA binding site [nucleotide binding]]
24	0.001613	1	0.001837	3	0	0	1.79769e+308	1	NP_729824.2	NP_729824.2	uncharacterized protein CG10984, isoform C [Drosophila melanogaster]	CG10984	CG10984	14	99	99	14	0	99	33.44	0.00161281	13	25	25	13	0	25	32.03	0.00186138	11	31	31	11	0	31	33.44	0.0013665	17	39	39	17	0	39	43.75	0.00228237	X	X	X	X	X	X	X	X	26	192	192	26	0	192	60.16	0.0014135	640	71181	7	3L
25	0.001463	1	0.003235	3	0	0	1.79769e+308	1	NP_573077.2	NP_573077.2	uncharacterized protein CG15602, isoform A [Drosophila melanogaster]	CG15602	CG15602	9	48	48	9	0	48	37.72	0.00146333	7	23	23	7	0	23	29.53	0.00320461	10	31	31	10	0	31	41.52	0.00255719	10	36	36	10	0	36	38.01	0.00394255	X	X	X	X	X	X	X	X	15	138	138	15	0	138	52.63	0.0019012	342	38608	5.1	X		[2..52][<133..217]	[PHD_SF][Lipase_chap]	[PHD finger superfamily; cl22851][Proteobacterial lipase chaperone protein; pfam03280]	[order(3,6,19,22,27,30,48,51)][order(15..20,25,46)]	[other][other]	[Zn binding site [ion binding]][phosphatidylinositol 3-phosphate binding site [chemical binding]]
26	0.001428	1	0.001417	3	0	0	1.79769e+308	1	NP_651978.2	NP_651978.2	histone deacetylase 3 [Drosophila melanogaster]	CG2128	HDAC3	6	60	60	6	0	60	25.11	0.00142825	3	6	6	3	0	6	12.1	0.00065276	8	24	24	8	0	24	28.31	0.00154584	11	24	24	11	0	24	42.24	0.00205229	X	X	X	X	X	X	X	X	14	110	110	14	0	110	49.54	0.00118329	438	49643	5.4	3R	3.5.1.98	[4..388]	[HDAC3]	[Histone deacetylase 3 (HDAC3); cd10005]	[order(139..140,148..149,175,177,264,271,301,303)][order(175,177,264)]	[active][other]	[][Zn binding site [ion binding]]
27	0.001398	1	0.002815	3	0	0	1.79769e+308	1	NP_477005.1	NP_477005.1	capping protein beta, isoform A [Drosophila melanogaster]	CG17158	cpb	6	37	37	6	0	37	29.35	0.00139772	3	18	18	3	0	18	15.94	0.00310769	5	23	23	5	0	23	28.26	0.00235096	7	22	22	7	0	22	33.7	0.00298548	X	X	X	X	X	X	X	X	10	100	100	10	0	100	47.46	0.00170712	276	31363	5.4	2L		[5..240]	[F_actin_cap_B]	[F-actin capping protein, beta subunit; pfam01115]
28	0.001354	1	0.004564	3	0	0	1.79769e+308	1	NP_727563.1	NP_727563.1	heat shock 70-kDa protein cognate 3, isoform A [Drosophila melanogaster]	CG4147	Hsc70-3	17	100	75	13	25	85.188	33.54	0.00135395	18	87	85	17	2	85.9942	32.77	0.00624653	14	47	41	11	6	42.8753	31.55	0.00184387	21	102	94	18	8	98.1115	43.6	0.00560167	X	X	X	X	X	X	X	X	25	336	295	21	41	313.743	45.43	0.00225343	656	72261	5.4	X	3.6.1.3	[29..403][32..643]	[HSPA5-like_NBD][PTZ00009]	[Nucleotide-binding domain of human HSPA5 and similar proteins; cd10241][heat shock 70 kDa protein; Provisional]	[order(35,37..40,97,173,201,224..229,231,255..256,293,][order(58,75,79,82..83,159..160,283,286..287,290,294,308,][order(178..179,181..182,197..198,200,242..245)]	[other][other][other]	[nucleotide binding site [chemical binding]][putative NEF/HSP70 interaction site [polypeptide binding]][SBD interface [polypeptide binding]]
30	0.001258	1	0.001601	3	0	0	1.79769e+308	2	NP_001260107.1;NP_608959.1	NP_001260107.1	uncharacterized protein CG14005, isoform B [Drosophila melanogaster]	CG14005	CG14005	4	38	38	4	0	38	19.05	0.00125777	5	15	15	5	0	15	27.62	0.00226911	7	19	19	7	0	19	37.78	0.00170165	5	7	7	5	0	7	35.24	0.00083232	X	X	X	X	X	X	X	X	9	79	79	9	0	79	47.62	0.00118165	315	36059	9.1	2L
31	0.001191	1	0.00074	3	0	0	1.79769e+308	1	NP_733041.2	NP_733041.2	scaffold attachment factor B, isoform B [Drosophila melanogaster]	CG6995	Saf-B	15	106	106	15	0	106	22.41	0.00119093	14	31	31	14	0	31	18.21	0.0015918	6	18	18	6	0	18	8.73	0.00054721	1	2	2	1	0	2	1.72	8.072e-05	X	X	X	X	X	X	X	X	23	156	156	23	0	156	30.5	0.00079205	928	102075	7.5	3R		[11..42][313..386][313..385]	[SAP][RRM_SAFB_like][RRM]	[SAP domain; pfam02037][RNA recognition motif in the scaffold attachment factor (SAFB) family; cd12417][RNA recognition motif; smart00360]
32	0.001137	1	0.001783	3	0	0	1.79769e+308	1	NP_609307.1	NP_609307.1	uncharacterized protein CG13117, isoform A [Drosophila melanogaster]	CG13117	CG13117	2	12	12	2	0	12	28.18	0.00113741	2	9	9	2	0	9	30.91	0.00389874	1	3	3	1	0	3	18.18	0.00076941	1	2	2	1	0	2	12.73	0.00068099	X	X	X	X	X	X	X	X	3	26	26	3	0	26	46.36	0.00111366	110	12064	8.2	2L
33	0.001024	1	0.000807	3	0	0	1.79769e+308	1	NP_524918.1	NP_524918.1	casein kinase IIalpha, isoform B [Drosophila melanogaster]	CG17520	CkIIalpha	5	33	33	5	0	33	20.24	0.00102401	4	8	8	4	0	8	20.83	0.00113455	7	14	14	7	0	14	36.61	0.00117548	1	1	1	1	0	1	4.46	0.00011147	X	X	X	X	X	X	X	X	10	56	56	10	0	56	41.07	0.00078528	336	39960	7.2	3L	2.7.11.-	[18..322][37..322]	[STKc_CK2_alpha][Pkinase]	[Catalytic subunit (alpha) of the Serine/Threonine Kinase, Casein Kinase 2; cd14132][Protein kinase domain; pfam00069]	[order(34,37..39,65,67,99,101..102,108)][order(34..35,37..40,48,52,101)][order(34..35,37..39,55,57,101)][order(43..47,51,64,66,78,93,111..114,118,120..121,154,156,][order(45..46,48..49,51,64,66,93,111..112,114,158..159,161,][order(78,120,154,156,176,187,189..192,194,233)][order(172..182,187..194)]	[other][other][other][active][other][other][other]	[allosteric inhibitor binding site [chemical binding]][tetramer interface [polypeptide binding]][CK2 beta interface [polypeptide binding]][][ATP binding site [chemical binding]][polypeptide substrate binding site [polypeptide binding]][activation loop (A-loop)]
34	0.001014	1	0.000526	3	0	0	1.79769e+308	1	NP_524865.2	NP_524865.2	gelsolin, isoform B [Drosophila melanogaster]	CG1106	Gel	17	96	4	1	92	77.6	27.19	0.00101388	14	37	2	1	35	25.3333	24.19	0.00151274	1	1	0	0	1	0.5	1	1.768e-05	1	2	0	0	2	1	2.01	4.694e-05	X	X	X	X	X	X	X	X	20	135	6	1	129	102.75	30.2	0.00060667	798	88375	5.1	3R		[63..176][191..283][307..404][470..558][569..661][675..774]	[gelsolin_S1_like][gelsolin_S2_like][gelsolin_S3_like][ADF_gelsolin][ADF_gelsolin][gelsolin_S6_like]	[Gelsolin sub-domain 1-like domain found in gelsolin, severin, villin, and related proteins; cd11290][Gelsolin sub-domain 2-like domain found in gelsolin, severin, villin, and related proteins; cd11289][Gelsolin sub-domain 3-like domain found in gelsolin, severin, villin, and related proteins; cd11292][Actin depolymerization factor/cofilin- and gelsolin-like domains; cl15697][Actin depolymerization factor/cofilin- and gelsolin-like domains; cl15697][Gelsolin sub-domain 6-like domain found in gelsolin, severin, villin, and related proteins; cd11291]	[order(80..81,121,127..128,130..132,134..136,138..139,150,][order(97,129)][141][order(219,241)][order(341,363)][order(399,404)][order(706,728)]	[other][other][other][other][other][other][other]	[putative actin binding interface [polypeptide binding]][putative type 2 Ca binding site [ion binding]][putative type 1 Ca binding site [ion binding]][putative type 2 Ca binding site [ion binding]][putative type 2 Ca binding site [ion binding]][putative nucleotide binding site [chemical binding]][putative type 2 Ca binding site [ion binding]]
35	0.000977	1	0.001474	3	0	0	1.79769e+308	1	NP_610610.1	NP_610610.1	uncharacterized protein CG7637 [Drosophila melanogaster]	CG7637	CG7637	1	6	6	1	0	6	20.31	0.00097746	1	2	2	1	0	2	20.31	0.0014891	2	4	4	2	0	4	42.19	0.00176322	1	2	2	1	0	2	21.88	0.00117045	X	X	X	X	X	X	X	X	3	14	14	3	0	14	43.75	0.00103068	64	7634	9.9	2R		[3..53]	[Nop10p]	[Nucleolar RNA-binding protein, Nop10p family; pfam04135]
36	0.000943	1	0.001441	3	0	0	1.79769e+308	1	NP_652000.1	NP_652000.1	eukaryotic translation elongation factor 1 gamma, isoform A [Drosophila melanogaster]	CG11901	Ef1gamma	5	39	39	5	0	39	20.65	0.00094344	2	3	3	2	0	3	11.14	0.00033168	13	53	53	13	0	53	38.52	0.00346917	3	6	6	3	0	6	13.69	0.00052141	X	X	X	X	X	X	X	X	14	101	101	14	0	101	41.76	0.00110412	431	48968	7	3R		[4..79][5..187][90..209][273..376]	[GST_N_EF1Bgamma][GstA][GST_C_EF1Bgamma_like][EF1G]	[GST_N family, Gamma subunit of Elongation Factor 1B (EFB1gamma) subfamily; EF1Bgamma is part of the eukaryotic translation elongation factor-1 (EF1) complex which plays a central role in the elongation cycle during protein biosynthesis. EF1 consists of...; cd03044][Glutathione S-transferase [Posttranslational modification, protein turnover, chaperones]; COG0625][Glutathione S-transferase C-terminal-like, alpha helical domain of the Gamma subunit of Elongation Factor 1B and similar proteins; cd03181][Elongation factor 1 gamma, conserved domain; pfam00647]	[order(13,16,19..20,23,70)][order(14,54..56,68..69)][order(54,67..68,70..71,74)][order(94..95,98..99,102,137)][order(101,162,166,195,198..200)]	[other][other][other][other][other]	[C-terminal domain interface [polypeptide binding]][putative GSH binding site (G-site) [chemical binding]][putative dimer interface [polypeptide binding]][putative dimer interface [polypeptide binding]][N-terminal domain interface [polypeptide binding]]
37	0.000904	1	0.001336	3	0	0	1.79769e+308	2	NP_001286608.1;NP_523791.2	NP_001286608.1	coracle, isoform G [Drosophila melanogaster]	CG11949	cora	26	147	147	26	0	147	26.3	0.00090369	18	44	44	18	0	44	16.86	0.00123623	28	63	63	28	0	63	26.89	0.00104795	36	78	78	36	0	78	32.72	0.00172254	X	X	X	X	X	X	X	X	49	332	332	49	0	332	43.1	0.00092233	1696	183875	8.7	2R		[34..224][36..112][123..216][219..312][322..366][<1611..1696]	[B41][FERM_N][FERM_B-lobe][FERM_C_4_1_family][FA][4_1_CTD]	[Band 4.1 homologues; smart00295][FERM N-terminal domain; pfam09379][FERM domain B-lobe; cd14473][FERM domain C-lobe of Protein 4.1 family; cd13184][FERM adjacent (FA); pfam08736][4.1 protein C-terminal domain (CTD); pfam05902]	[order(228,245,247,253)][order(257,262..265,300,304,307..308)][300..311]	[other][other][other]	[putative phosphoinositide binding site [chemical binding]][putative peptide binding site [polypeptide binding]][putative actin binding site 2 [polypeptide binding]]
39	0.000886	1	0.001447	3	0	0	1.79769e+308	2	NP_001261287.1;NP_476739.1	NP_001261287.1	alpha spectrin, isoform C [Drosophila melanogaster]	CG1977	alpha-Spec	35	208	208	35	0	208	22.15	0.00088625	48	127	127	48	0	127	28.48	0.00247311	35	81	81	35	0	81	23.05	0.00093385	29	61	61	29	0	61	18.51	0.00093368	X	X	X	X	X	X	X	X	80	477	477	80	0	477	45.32	0.00091846	2447	281319	5.2	3L		[48..258][154..364][261..470][471..680][682..893][893..>961][974..1026][1074..1287][1182..1425][1426..1638][1533..1744][1646..1850][1852..2062][1958..2176][2072..2286][2301..2369][2307..2369][2376..2446]	[SPEC][SPEC][SPEC][SPEC][SPEC][Spectrin][SH3_Alpha_Spectrin][SPEC][SPEC][SPEC][SPEC][SPEC][SPEC][SPEC][SPEC][EFh][EF-hand_7][EFhand_Ca_insen]	[Spectrin repeats, found in several proteins involved in cytoskeletal structure; family members include spectrin, alpha-actinin and dystrophin; the spectrin repeat forms a three helix bundle with the second helix interrupted by proline in some sequences; cd00176][Spectrin repeats, found in several proteins involved in cytoskeletal structure; family members include spectrin, alpha-actinin and dystrophin; the spectrin repeat forms a three helix bundle with the second helix interrupted by proline in some sequences; cd00176][Spectrin repeats, found in several proteins involved in cytoskeletal structure; family members include spectrin, alpha-actinin and dystrophin; the spectrin repeat forms a three helix bundle with the second helix interrupted by proline in some sequences; cd00176][Spectrin repeats, found in several proteins involved in cytoskeletal structure; family members include spectrin, alpha-actinin and dystrophin; the spectrin repeat forms a three helix bundle with the second helix interrupted by proline in some sequences; cd00176][Spectrin repeats, found in several proteins involved in cytoskeletal structure; family members include spectrin, alpha-actinin and dystrophin; the spectrin repeat forms a three helix bundle with the second helix interrupted by proline in some sequences; cd00176][Spectrin repeat; pfam00435][Src homology 3 domain of Alpha Spectrin; cd11808][Spectrin repeats, found in several proteins involved in cytoskeletal structure; family members include spectrin, alpha-actinin and dystrophin; the spectrin repeat forms a three helix bundle with the second helix interrupted by proline in some sequences; cd00176][Spectrin repeats, found in several proteins involved in cytoskeletal structure; family members include spectrin, alpha-actinin and dystrophin; the spectrin repeat forms a three helix bundle with the second helix interrupted by proline in some sequences; cd00176][Spectrin repeats, found in several proteins involved in cytoskeletal structure; family members include spectrin, alpha-actinin and dystrophin; the spectrin repeat forms a three helix bundle with the second helix interrupted by proline in some sequences; cd00176][Spectrin repeats, found in several proteins involved in cytoskeletal structure; family members include spectrin, alpha-actinin and dystrophin; the spectrin repeat forms a three helix bundle with the second helix interrupted by proline in some sequences; cd00176][Spectrin repeats, found in several proteins involved in cytoskeletal structure; family members include spectrin, alpha-actinin and dystrophin; the spectrin repeat forms a three helix bundle with the second helix interrupted by proline in some sequences; cd00176][Spectrin repeats, found in several proteins involved in cytoskeletal structure; family members include spectrin, alpha-actinin and dystrophin; the spectrin repeat forms a three helix bundle with the second helix interrupted by proline in some sequences; cd00176][Spectrin repeats, found in several proteins involved in cytoskeletal structure; family members include spectrin, alpha-actinin and dystrophin; the spectrin repeat forms a three helix bundle with the second helix interrupted by proline in some sequences; cd00176][Spectrin repeats, found in several proteins involved in cytoskeletal structure; family members include spectrin, alpha-actinin and dystrophin; the spectrin repeat forms a three helix bundle with the second helix interrupted by proline in some sequences; cd00176][EF-hand, calcium binding motif; A diverse superfamily of calcium sensors and calcium signal modulators; most examples in this alignment model have 2 active canonical EF hands. Ca2+ binding induces a conformational change in the EF-hand motif, leading to...; cd00051][EF-hand domain pair; pfam13499][Ca2+ insensitive EF hand; pfam08726]	[151..156][257..262][363..368][575..580][786..791][order(979,981,984,1006..1007,1020,1022..1023)][1180..1185][1286..1291][1530..1535][1637..1642][1743..1748][1955..1960][2062..2067][2176..2181][order(2310,2312,2314,2321,2353,2355,2357,2364)]	[other][other][other][other][other][other][other][other][other][other][other][other][other][other][other]	[linker region][linker region][linker region][linker region][linker region][peptide ligand binding site [polypeptide binding]][linker region][linker region][linker region][linker region][linker region][linker region][linker region][linker region][Ca2+ binding site [ion binding]]
40	0.000876	1	0.002705	3	0	0	1.79769e+308	2	NP_001163075.1;NP_610316.3	NP_001163075.1	Leucine-rich repeat, isoform C [Drosophila melanogaster]	CG1399	LRR	19	120	120	19	0	120	18.54	0.00087554	17	44	44	17	0	44	17.14	0.00146722	26	103	103	26	0	103	25.75	0.00203344	40	176	176	40	0	176	41.78	0.00461298	X	X	X	X	X	X	X	X	44	443	443	44	0	443	44.23	0.00146065	1429	155080	7.8	2R		[<278..495][282..313][314..342][343..368][370..396][397..428][420..>635][429..446][447..482][487..513][514..543][549..575][576..597]	[LRR_RI][leucine-rich repeat][leucine-rich repeat][leucine-rich repeat][leucine-rich repeat][leucine-rich repeat][LRR_RI][leucine-rich repeat][leucine-rich repeat][leucine-rich repeat][leucine-rich repeat][leucine-rich repeat][leucine-rich repeat]	[Leucine-rich repeats (LRRs), ribonuclease inhibitor (RI)-like subfamily. LRRs are 20-29 residue sequence motifs present in many proteins that participate in protein-protein interactions and have different functions and cellular locations. LRRs correspond...; cd00116][leucine-rich repeat [structural motif]][leucine-rich repeat [structural motif]][leucine-rich repeat [structural motif]][leucine-rich repeat [structural motif]][leucine-rich repeat [structural motif]][Leucine-rich repeats (LRRs), ribonuclease inhibitor (RI)-like subfamily. LRRs are 20-29 residue sequence motifs present in many proteins that participate in protein-protein interactions and have different functions and cellular locations. LRRs correspond...; cd00116][leucine-rich repeat [structural motif]][leucine-rich repeat [structural motif]][leucine-rich repeat [structural motif]][leucine-rich repeat [structural motif]][leucine-rich repeat [structural motif]][leucine-rich repeat [structural motif]]
41	0.000798	1	0.002761	3	0	0	1.79769e+308	1	NP_608326.1	NP_608326.1	uncharacterized protein CG14207, isoform A [Drosophila melanogaster]	CG14207	CG14207	5	14	14	5	0	14	50.82	0.00079764	3	20	20	3	0	20	29.51	0.00520778	4	8	8	4	0	8	40.98	0.00123329	4	9	9	4	0	9	30.6	0.00184201	X	X	X	X	X	X	X	X	6	51	51	6	0	51	51.91	0.00131308	183	20842	5.9	X		[87..168]	[metazoan_ACD]	[Alpha-crystallin domain (ACD) of metazoan alpha-crystallin-type small(s) heat shock proteins (Hsps). sHsps are small stress induced proteins with monomeric masses between 12 -43 kDa, whose common feature is the Alpha-crystallin domain (ACD). sHsps are...; cd06526]	[order(87..91,98,100,102..103,139,160..161)]	[other]	[putative dimer interface [polypeptide binding]]
42	0.000771	1	0.001863	3	0	0	1.79769e+308	1	NP_650723.1	NP_650723.1	uncharacterized protein CG12333 [Drosophila melanogaster]	CG12333	CG12333	8	36	36	8	0	36	25.46	0.00077073	4	15	15	4	0	15	12.11	0.0014677	9	26	26	9	0	26	29.98	0.00150616	9	34	34	9	0	34	32.65	0.00261488	X	X	X	X	X	X	X	X	14	110	110	14	0	110	43.74	0.00106423	487	53035	7	3R		[153..476][198..>481]	[WD40][WD40]	[WD40 domain, found in a number of eukaryotic proteins that cover a wide variety of functions including adaptor/regulatory modules in signal transduction, pre-mRNA processing and cytoskeleton assembly; typically contains a GH dipeptide 11-24 residues from...; cd00200][WD40 repeat [General function prediction only]; COG2319]	[order(159,177,181,187..188,200..201,219,223,229,254,]	[other]	[structural tetrad]
43	0.000751	1	0.002508	3	0	0	1.79769e+308	1	NP_477323.1	NP_477323.1	dynamin associated protein 160, isoform B [Drosophila melanogaster]	CG1099	Dap160	13	73	73	13	0	73	20.61	0.00075061	10	40	40	10	0	40	17.36	0.00187973	22	98	98	22	0	98	31.76	0.00272656	26	79	79	26	0	79	36.79	0.00291803	X	X	X	X	X	X	X	X	38	289	289	38	0	289	47.73	0.00134287	1014	111891	5.5	2L		[7..101][18..83][184..279][195..261][370..529][383..450][<496..593][678..732][783..834][862..919][946..998]	[EH][EH][EH][EH][ATG16][ClassIIa_HDAC_Gln-rich-N][TBPIP][SH3_Intersectin_1][SH3_Intersectin_3][SH3_Intersectin_4][SH3_Intersectin_5]	[Eps15 homology domain; smart00027][Eps15 homology domain; found in proteins implicated in endocytosis, vesicle transport, and signal transduction. The alignment contains a pair of EF-hand motifs, typically one of them is canonical and binds to Ca2+, while the other may not bind to Ca2+. A...; cd00052][Eps15 homology domain; smart00027][Eps15 homology domain; found in proteins implicated in endocytosis, vesicle transport, and signal transduction. The alignment contains a pair of EF-hand motifs, typically one of them is canonical and binds to Ca2+, while the other may not bind to Ca2+. A...; cd00052][Autophagy protein 16 (ATG16); pfam08614][Glutamine-rich N-terminal helical domain of various Class IIa histone deacetylases (HDAC4, HDAC5 and HDCA9); cl13614][Tat binding protein 1(TBP-1)-interacting protein (TBPIP); pfam07106][First Src homology 3 domain (or SH3A) of Intersectin; cd11836][Third Src homology 3 domain (or SH3C) of Intersectin; cd11838][Fourth Src homology 3 domain (or SH3D) of Intersectin; cd11839][Fifth Src homology 3 domain (or SH3E) of Intersectin; cd11840]	[order(24..26,32..36)][order(41,51,55)][order(59,61,63,70)][order(201..203,210..214)][order(219,229,233)][order(237,239,241,248)][order(383,386..387,389..390,393..394,396..397,399..401,][order(383,387,390,393..394,397,401,404)][order(400..401,404,420,424..425)][order(683,685,688,692,712..713,726,728..729)][order(788,790,793,797,814..815,828,830..831)][order(867,869,872,876,894..895,913,915..916)][order(951,953,956,960,978..979,992,994..995)]	[other][other][other][other][other][other][other][other][other][other][other][other][other]	[pseudo EF-hand loop][peptide binding pocket][Ca2+ binding site [ion binding]][pseudo EF-hand loop][peptide binding pocket][Ca2+ binding site [ion binding]][tetramer interface [polypeptide binding]][dimer interface A, D [polypeptide binding]][dimer interface A, B [polypeptide binding]][peptide ligand binding site [polypeptide binding]][peptide ligand binding site [polypeptide binding]][peptide ligand binding site [polypeptide binding]][peptide ligand binding site [polypeptide binding]]
44	0.000745	1	0.003752	3	0	0	1.79769e+308	3	NP_652209.1;NP_731825.1;NP_731826.1	NP_652209.1	squid, isoform C [Drosophila melanogaster]	CG16901	sqd	4	22	22	4	0	22	19.16	0.00074473	5	30	30	5	0	30	24.35	0.00464135	9	47	47	9	0	47	33.77	0.00430501	7	19	19	7	0	19	33.12	0.00231049	X	X	X	X	X	X	X	X	10	118	118	10	0	118	33.77	0.00180512	308	33054	7	3R		[57..127][58..129][137..211][137..208]	[RRM][RRM_SF][RRM2_hnRNPD_like][RRM]	[RNA recognition motif; smart00360][RNA recognition motif (RRM) superfamily; cl17169][RNA recognition motif 2 in heterogeneous nuclear ribonucleoprotein hnRNP D0, hnRNP A/B, hnRNP DL and similar proteins; cd12329][RNA recognition motif; smart00360]	[order(137,139,141..142,166..169,171..172,175..177,179,181,]	[DNA binding]	[DNA binding site [nucleotide binding]]
45	0.000741	1	0.001372	3	0	0	1.79769e+308	3	NP_001261983.1;NP_001287092.1;NP_648972.2	NP_001261983.1	uncharacterized protein CG7692, isoform B [Drosophila melanogaster]	CG7692	CG7692	15	94	94	15	0	94	18.37	0.00074079	17	51	51	17	0	51	20.56	0.00183689	19	63	63	19	0	63	23.28	0.00134341	17	33	33	17	0	33	23.05	0.00093423	X	X	X	X	X	X	X	X	30	240	240	30	0	240	33.33	0.00085472	1323	151817	6.2	3L
46	0.000723	1	0.001245	3	0	0	1.79769e+308	1	NP_609946.1	NP_609946.1	lethal (2) 37Cb [Drosophila melanogaster]	CG10689	l(2)37Cb	18	62	62	18	0	62	25.84	0.00072307	11	50	50	11	0	50	16.89	0.00266506	11	22	22	11	0	22	17.34	0.00069424	5	9	9	5	0	9	6.82	0.00037706	X	X	X	X	X	X	X	X	24	143	143	24	0	143	34.12	0.00075365	894	102833	6.5	2L	2.7.7.-;3.6.1.3	[222..867][269..408][433..590][645..735][769..869]	[HrpA][DEXDc][HELICc][HA2][OB_NTP_bind]	[HrpA-like RNA helicase [Translation, ribosomal structure and biogenesis]; COG1643][DEAD-like helicases superfamily. A diverse family of proteins involved in ATP-dependent RNA or DNA unwinding. This domain contains the ATP-binding region; cd00046][Helicase superfamily c-terminal domain; associated with DEXDc-, DEAD-, and DEAH-box proteins, yeast initiation factor 4A, Ski2p, and Hepatitis C virus NS3 helicases; this domain is found in a wide variety of helicases and helicase related proteins; may...; cd00079][Helicase associated domain (HA2); pfam04408][Oligonucleotide/oligosaccharide-binding (OB)-fold; pfam07717]	[278..282][373..376][order(469..472,501..502,527..529)][order(544,574,578,581)]	[other][other][other][other]	[ATP binding site [chemical binding]][putative Mg++ binding site [ion binding]][nucleotide binding region [chemical binding]][ATP-binding site [chemical binding]]
47	0.000701	1	0.001181	3	0	0	1.79769e+308	1	NP_536797.3	NP_536797.3	smrter, isoform D [Drosophila melanogaster]	CG4013	Smr	39	242	242	39	0	242	18.22	0.00070068	35	104	104	35	0	104	15.86	0.00137621	33	92	92	33	0	92	16.66	0.00072076	53	139	139	53	0	139	23.24	0.00144575	X	X	X	X	X	X	X	X	72	574	574	72	0	574	30.88	0.00075104	3601	379093	9.4	X		[1003..1042]	[SANT]	['SWI3, ADA2, N-CoR and TFIIIB' DNA-binding domains. Tandem copies of the domain bind telomeric DNA tandem repeatsas part of the capping complex. Binding is sequence dependent for repeats which contain the G/C rich motif [C2-3 A (CA)1-6]. The domain is...; cd00167]	[order(1003,1032..1033,1035..1036,1038..1040,1042)]	[DNA binding]	[DNA binding site [nucleotide binding]]
48	0.00069	1	0.001691	3	0	0	1.79769e+308	1	NP_724345.1	NP_724345.1	histone H3 [Drosophila melanogaster]	CG31613	His3:CG31613	2	9	8	1	1	9	28.68	0.00068997	1	6	6	1	0	6	23.53	0.00210226	1	13	13	1	0	13	23.53	0.00269669	1	1	1	1	0	1	23.53	0.0002754	X	X	X	X	X	X	X	X	1	28	28	1	0	28	23.53	0.00097005	136	15388	11.3	2L		[1..136][1..133]	[PTZ00018][H2A]	[histone H3; Provisional][Histone 2A; H2A is a subunit of the nucleosome. The nucleosome is an octamer containing two H2A, H2B, H3, and H4 subunits. The H2A subunit performs essential roles in maintaining structural integrity of the nucleosome, chromatin condensation, and binding...; cl00074]
49	0.000658	1	0.001075	3	0	0	1.79769e+308	1	NP_476667.1	NP_476667.1	poly(A) binding protein, isoform A [Drosophila melanogaster]	CG5119	pAbp	7	40	40	7	0	40	18.93	0.00065781	7	25	25	7	0	25	21.29	0.00187899	5	9	9	5	0	9	15.14	0.00040048	10	16	16	10	0	16	23.66	0.00094522	X	X	X	X	X	X	X	X	12	90	90	12	0	90	31.86	0.00066885	634	69925	9.3	2R		[2..625][3..82][88..164][182..262][286..364][555..624]	[PABP-1234][RRM1_I_PABPs][RRM2_I_PABPs][RRM3_I_PABPs][RRM4_I_PABPs][PABP]	[polyadenylate binding protein, human types 1, 2, 3, 4 family; TIGR01628][RNA recognition motif 1 in type I polyadenylate-binding proteins; cd12378][RNA recognition motif 2 found in type I polyadenylate-binding proteins; cd12379][RNA recognition motif 3 found in type I polyadenylate-binding proteins; cd12380][RNA recognition motif 4 in type I polyadenylate-binding proteins; cd12381][Poly-adenylate binding protein, unique domain; pfam00658]	[order(3,5,15,32..33,35..37,40,43,45,47,49,74,76..80)][order(14..16,19,31,35,37..41,80,82)][order(91,93,95..96,118,130..132,134,136,161,164)]	[other][other][other]	[RNA binding site [nucleotide binding]][oligomer interface [polypeptide binding]][RNA binding site [nucleotide binding]]
50	0.000632	1	0.000994	3	0	0	1.79769e+308	1	NP_611739.1	NP_611739.1	CCHC-type zinc finger nucleic acid binding protein, isoform A [Drosophila melanogaster]	CG3800	CG3800	3	10	10	3	0	10	27.88	0.00063189	2	6	6	2	0	6	20.61	0.00173277	1	2	2	1	0	2	5.45	0.00034196	2	4	4	2	0	4	20.61	0.00090798	X	X	X	X	X	X	X	X	4	22	22	4	0	22	33.33	0.00062822	165	17615	8.7	2R		[6..161]	[PTZ00368]	[universal minicircle sequence binding protein (UMSBP); Provisional]
51	0.000614	1	0.001028	3	0	0	1.79769e+308	1	NP_650571.2	NP_650571.2	uncharacterized protein CG10324 [Drosophila melanogaster]	CG10324	CG10324	8	32	32	8	0	32	28.18	0.00061444	10	18	18	10	0	18	30.76	0.0015796	10	21	21	10	0	21	27.99	0.00109105	4	6	6	4	0	6	16.76	0.00041386	X	X	X	X	X	X	X	X	15	77	77	15	0	77	35.91	0.00066814	543	61871	9.6	3R		[<67..>137][146..208][227..282]	[near_uncomplex][G-patch_2][KOW_GPKOW_A]	[TIGR04222 domain][DExH-box splicing factor binding site; pfam12656][KOW motif of the 'G-patch domain and KOW motifs-containing protein' (GPKOW) repeat A; cd13152]
52	0.000597	1	0.000603	3	0	0	1.79769e+308	3	NP_001014747.1;NP_523367.2;NP_727962.1	NP_001014747.1	no on or off transient A, isoform C [Drosophila melanogaster]	CG4211	nonA	13	40	40	13	0	40	34.24	0.00059749	9	19	19	9	0	19	18.91	0.0012971	3	6	6	3	0	6	6.02	0.00024251	3	5	5	3	0	5	7.59	0.0002683	X	X	X	X	X	X	X	X	15	69	69	15	0	69	34.81	0.00046577	698	77019	9.2	X		[301..371][303..369][377..456][378..442][447..546][502..610]	[RRM1_p54nrb_like][RRM][RRM2_p54nrb_like][RRM_6][NOPS_NONA_like][PKK]	[RNA recognition motif 1 in the p54nrb/PSF/PSP1 family; cd12332][RNA recognition motif; smart00360][RNA recognition motif 2 in the p54nrb/PSF/PSP1 family; cd12333][RNA recognition motif (a.k.a. RRM, RBD, or RNP domain); pfam14259][NOPS domain, including C-terminal coiled-coil region, in p54nrb/PSF/PSP1 homologs from invertebrate species; cd12945][Polo kinase kinase; pfam12474]	[order(301,348,351..352,355..356)][order(382,385..391,395,399,404,406..411,416,420,435..436,]	[other][other]	[heterodimer interface [polypeptide binding]][heterodimer interface [polypeptide binding]]
53	0.000594	1	0.001113	3	0	0	1.79769e+308	1	NP_476869.1	NP_476869.1	heterogeneous nuclear ribonucleoprotein at 27C, isoform A [Drosophila melanogaster]	CG10377	Hrb27C	6	24	24	6	0	24	25.18	0.00059437	4	10	10	4	0	10	16.63	0.00113186	6	17	17	6	0	17	27.08	0.00113918	5	12	12	5	0	12	24.47	0.00106758	X	X	X	X	X	X	X	X	7	63	63	7	0	63	31.59	0.00070507	421	44770	6.8	2L		[8..89][8..78][94..173][97..168]	[RRM1_DAZAP1][RRM][RRM2_DAZAP1][RRM]	[RNA recognition motif 1 in Deleted in azoospermia-associated protein 1 (DAZAP1) and similar proteins; cd12574][RNA recognition motif; smart00360][RNA recognition motif 2 in Deleted in azoospermia-associated protein 1 (DAZAP1) and similar proteins; cd12327][RNA recognition motif; smart00360]
54	0.000585	1	0.001188	3	0	0	1.79769e+308	3	NP_476934.2;NP_728594.2;NP_728595.1	NP_476934.2	myosin 61F, isoform D [Drosophila melanogaster]	CG9155	Myo61F	15	59	59	15	0	59	18.25	0.00058474	14	42	42	14	0	42	17.02	0.00190242	14	42	42	14	0	42	20.91	0.00112632	8	15	15	8	0	15	11.88	0.00053404	X	X	X	X	X	X	X	X	28	157	157	28	0	157	37.45	0.00070317	1052	121105	9	3L	3.6.1.3	[32..720][52..707][862..1052]	[MYSc][MYSc_Myo1][Myosin_TH1]	[Myosin. Large ATPases; smart00242][class I myosin, motor domain; cd01378][Myosin tail; pfam06017]	[order(79..82,87,131..138,178..188,408..413)][order(79..82,87)][131..138][178..188][408..413][order(437..448,451..458,460)][637..647][order(649..674,677,694..707)]	[other][other][other][other][other][other][other][other]	[ATP binding site [chemical binding]][purine-binding loop][P-loop][switch I region][switch II region][relay loop][SH1 helix][converter subdomain]
55	0.000565	1	0.000702	3	0	0	1.79769e+308	1	NP_610910.1	NP_610910.1	uncharacterized protein CG6543, isoform A [Drosophila melanogaster]	CG6543	CG6543	5	16	16	5	0	16	24.07	0.00056549	1	2	2	1	0	2	4.41	0.00032306	9	16	16	9	0	16	49.49	0.00153012	1	2	2	1	0	2	4.41	0.00025393	X	X	X	X	X	X	X	X	9	36	36	9	0	36	49.49	0.00057498	295	31582	8.6	2R	4.2.1.17	[37..294][41..234]	[PRK05862][crotonase-like]	[enoyl-CoA hydratase; Provisional][Crotonase/Enoyl-Coenzyme A (CoA) hydratase superfamily. This superfamily contains a diverse set of enzymes including enoyl-CoA hydratase, napthoate synthase, methylmalonyl-CoA decarboxylase, 3-hydoxybutyryl-CoA dehydratase, and dienoyl-CoA isomerase; cd06558]	[order(63,65,97,101..105,142,144..146,168..169,172)][order(103,146)][order(130,134,155..158,170..173,179,181..183,185..186,]	[other][other][other]	[substrate binding site [chemical binding]][oxyanion hole (OAH) forming residues][trimer interface [polypeptide binding]]
57	0.000548	1	0.000482	3	0	0	1.79769e+308	1	NP_609034.1	NP_609034.1	Sec61 alpha subunit, isoform A [Drosophila melanogaster]	CG9539	Sec61alpha	1	25	25	1	0	25	5.25	0.0005476	1	5	5	1	0	5	5.25	0.00050054	2	8	8	2	0	8	9.45	0.00047414	2	6	6	2	0	6	9.45	0.00047211	X	X	X	X	X	X	X	X	2	44	44	2	0	44	9.45	0.00043553	476	52185	8.2	2L		[1..469][40..74][75..459]	[PTZ00219][Plug_translocon][SecY]	[Sec61 alpha subunit; Provisional][Plug domain of Sec61p; pfam10559][SecY translocase; pfam00344]
58	0.000546	1	0.001153	3	0	0	1.79769e+308	1	NP_523817.1	NP_523817.1	fibrillarin [Drosophila melanogaster]	CG9888	Fib	4	18	18	4	0	18	18.6	0.00054556	4	9	9	4	0	9	19.77	0.00124669	6	19	19	6	0	19	28.49	0.0015582	2	6	6	2	0	6	9.59	0.00065327	X	X	X	X	X	X	X	X	7	52	52	7	0	52	31.69	0.00071223	344	34637	10.3	2R	2.1.1.-	[109..344]	[PTZ00146]	[fibrillarin; Provisional]
59	0.00054	1	0.001738	3	0	0	1.79769e+308	1	NP_001262379.1	NP_001262379.1	belle, isoform B [Drosophila melanogaster]	CG9748	bel	13	45	41	12	4	41.5031	20.85	0.00054023	12	44	42	11	2	42.549	20.47	0.00253123	14	39	37	13	2	38	23.85	0.00133838	11	29	27	10	2	28.7419	16.35	0.00134395	X	X	X	X	X	X	X	X	24	157	147	23	10	149.526	36.08	0.00087954	801	85414	7.8	3R	3.6.1.3	[297..516][315..529][526..662]	[DEADc][DEXDc][HELICc]	[DEAD-box helicases. A diverse family of proteins involved in ATP-dependent RNA unwinding, needed in a variety of cellular processes including splicing, ribosome biogenesis and RNA degradation. The name derives from the sequence of the Walker B motif...; cd00268][DEAD-like helicases superfamily; smart00487][Helicase superfamily c-terminal domain; associated with DEXDc-, DEAD-, and DEAH-box proteins, yeast initiation factor 4A, Ski2p, and Hepatitis C virus NS3 helicases; this domain is found in a wide variety of helicases and helicase related proteins; may...; cd00079]	[342..346][459..462][494..496][order(567..570,590..591,616..618)][order(624,645,649,652)]	[other][other][other][other][other]	[ATP binding site [chemical binding]][Mg++ binding site [ion binding]][motif III][nucleotide binding region [chemical binding]][ATP-binding site [chemical binding]]
60	0.000536	1	0.001752	3	0	0	1.79769e+308	1	NP_523538.1	NP_523538.1	myosin 31DF, isoform A [Drosophila melanogaster]	CG7438	Myo31DF	18	52	52	18	0	52	23.54	0.00053627	10	31	31	10	0	31	12.56	0.00146112	24	63	63	24	0	63	33.43	0.00175799	24	55	55	24	0	55	33.63	0.00203757	X	X	X	X	X	X	X	X	35	201	201	35	0	201	44.02	0.00093674	1011	117095	9.4	2L	3.6.1.3	[6..690][21..677][797..1007]	[MYSc][MYSc_Myo1][Myosin_TH1]	[Myosin. Large ATPases; smart00242][class I myosin, motor domain; cd01378][Myosin tail; pfam06017]	[order(48..51,56,100..107,149..159,378..383)][order(48..51,56)][100..107][149..159][378..383][order(407..418,421..428,430)][609..619][order(621..647,664..677)]	[other][other][other][other][other][other][other][other]	[ATP binding site [chemical binding]][purine-binding loop][P-loop][switch I region][switch II region][relay loop][SH1 helix][converter subdomain]
61	0.000531	1	0.000586	3	0	0	1.79769e+308	1	NP_649527.1	NP_649527.1	uncharacterized protein CG11999 [Drosophila melanogaster]	CG11999	CG11999	3	11	11	3	0	11	15.74	0.00053097	2	6	6	2	0	6	11.57	0.00132364	2	2	2	2	0	2	11.57	0.00026122	1	1	1	1	0	1	6.02	0.0001734	X	X	X	X	X	X	X	X	3	20	20	3	0	20	15.74	0.00043626	216	23633	6.8	3R		[26..75][86..138][151..>182]	[MIR][MIR][MIR]	[Domain in ryanodine and inositol trisphosphate receptors and protein O-mannosyltransferases; smart00472][Domain in ryanodine and inositol trisphosphate receptors and protein O-mannosyltransferases; smart00472][Domain in ryanodine and inositol trisphosphate receptors and protein O-mannosyltransferases; smart00472]
62	0.000501	1	0.001718	3	0	0	1.79769e+308	1	NP_608375.1	NP_608375.1	uncharacterized protein CG9577 [Drosophila melanogaster]	CG9577	CG9577	3	15	15	3	0	15	16.03	0.00050126	1	1	1	1	0	1	3.53	0.00015273	9	50	50	9	0	50	50.32	0.00452108	2	4	4	2	0	4	12.82	0.00048018	X	X	X	X	X	X	X	X	10	70	70	10	0	70	53.85	0.0010571	312	33818	7.5	X	5.3.3.-	[52..310][52..250]	[PRK06142][crotonase-like]	[enoyl-CoA hydratase; Provisional][Crotonase/Enoyl-Coenzyme A (CoA) hydratase superfamily. This superfamily contains a diverse set of enzymes including enoyl-CoA hydratase, napthoate synthase, methylmalonyl-CoA decarboxylase, 3-hydoxybutyryl-CoA dehydratase, and dienoyl-CoA isomerase; cd06558]	[order(63,65,97,101..105,156,158..160,182..183,186)][order(103,160)][order(140,148,169..172,184..187,193,195..197,199..200,]	[other][other][other]	[substrate binding site [chemical binding]][oxyanion hole (OAH) forming residues][trimer interface [polypeptide binding]]
63	0.000477	1	0.003737	3	0	0	1.79769e+308	2	NP_001261398.1;NP_647860.1	NP_001261398.1	Chd64, isoform C [Drosophila melanogaster]	CG14996	Chd64	4	8	8	4	0	8	29.71	0.00047663	5	10	10	5	0	10	45.14	0.00272293	9	50	50	9	0	50	57.14	0.00806045	1	2	2	1	0	2	12	0.00042805	X	X	X	X	X	X	X	X	10	70	70	10	0	70	65.14	0.00188466	175	19406	7.8	3L		[1..166][19..120]	[SCP1][CH]	[Calponin [Cytoskeleton]; COG5199][Calponin homology domain; actin-binding domain which may be present as a single copy or in tandem repeats (which increases binding affinity). The CH domain is found in cytoskeletal and signal transduction proteins, including actin-binding proteins like...; cd00014]
64	0.000477	1	0.002107	3	0	0	1.79769e+308	1	NP_001286835.1	NP_001286835.1	beta-Tubulin at 60D, isoform B [Drosophila melanogaster]	CG3401	betaTub60D	9	64	19	3	45	20.7449	23.4	0.00047746	9	33	14	4	19	17.0575	32.45	0.00179428	13	60	36	6	24	38.3934	40.62	0.00239103	14	46	22	7	24	25.8261	39.51	0.00213531	1	2	0	0	2	0	2.65	X	15	204	91	8	113	100.539	45.47	0.00104571	453	50778	4.9	2R		[1..449][2..431]	[PLN00220][beta_tubulin]	[tubulin beta chain; Provisional][The beta-tubulin family; cd02187]	[order(2,136,250..252,256,261,263..265,327..329,332,][order(10..12,15,143,145..149,186,209,227,231)][order(22..23,26..27,220,229,232..233,239,275,277..279,][order(75..76,103..105,108,184,186,227)]	[other][other][other][other]	[beta/alpha domain interface [polypeptide binding]][nucleotide binding site [chemical binding]][Taxol binding site [chemical binding]][alpha/beta domain interface [polypeptide binding]]
65	0.000461	1	0.000425	3	0	0	1.79769e+308	2	NP_001259455.1;NP_727547.1	NP_001259455.1	bifocal, isoform D [Drosophila melanogaster]	CG1822	bif	9	52	52	9	0	52	17.93	0.00046063	10	23	23	10	0	23	20.65	0.00093116	4	5	5	4	0	5	7.65	0.00011985	5	7	7	5	0	7	11.72	0.00022275	X	X	X	X	X	X	X	X	19	87	87	19	0	87	33.64	0.00034827	1177	123770	6.5	X
66	0.000456	1	0.001316	3	0	0	1.79769e+308	1	NP_523741.2	NP_523741.2	heat shock protein cognate 5, isoform A [Drosophila melanogaster]	CG8542	Hsc70-5	7	30	30	7	0	30	13.99	0.00045596	7	21	21	7	0	21	12.24	0.00145871	6	26	26	6	0	26	14.87	0.00106924	9	26	26	9	0	26	19.53	0.00141955	X	X	X	X	X	X	X	X	13	103	103	13	0	103	24.93	0.00070744	686	74066	6.4	2R	3.6.1.3	[51..666][51..428]	[dnaK][HSPA9-like_NBD]	[molecular chaperone DnaK; Provisional; PRK00290][Nucleotide-binding domain of human HSPA9, Escherichia coli DnaK, and similar proteins; cd11733]	[order(60..63,120,222,246..247,249,275,313,316,320,][order(78,81,99,103,106..107,109..110,180..183,303,][order(199..200,202..203,218..219,221,262..265)]	[other][other][other]	[nucleotide binding site [chemical binding]][NEF interaction site [polypeptide binding]][SBD interface [polypeptide binding]]
67	0.000444	1	0.000804	3	0	0	1.79769e+308	1	NP_609162.1	NP_609162.1	small ribonucleoprotein particle protein SmE [Drosophila melanogaster]	CG18591	SmE	1	4	4	1	0	4	11.7	0.00044367	1	2	2	1	0	2	11.7	0.00101386	1	2	2	1	0	2	11.7	0.00060025	1	2	2	1	0	2	11.7	0.0007969	X	X	X	X	X	X	X	X	1	10	10	1	0	10	11.7	0.00050124	94	11096	9.6	2L		[10..88]	[Sm_E]	[Sm protein E; cd01718]	[order(23,35,37,40,47..50,54,62,71,73,75..79,82..88)][order(32..38,40..52,54..58)][order(50,52..54,79,81)][75..86]	[other][other][other][other]	[heptamer interface [polypeptide binding]][Sm1 motif][RNA binding site [nucleotide binding]][Sm2 motif]
68	0.000441	1	0.000608	3	0	0	1.79769e+308	1	NP_524000.1	NP_524000.1	heat shock protein 27, isoform A [Drosophila melanogaster]	CG4466	Hsp27	3	9	9	3	0	9	18.78	0.00044055	2	5	5	2	0	5	14.55	0.00111857	3	4	4	3	0	4	21.6	0.00052979	1	1	1	1	0	1	5.16	0.00017584	X	X	X	X	X	X	X	X	5	19	19	5	0	19	37.56	0.00042029	213	23617	7.4	3L		[86..163]	[metazoan_ACD]	[Alpha-crystallin domain (ACD) of metazoan alpha-crystallin-type small(s) heat shock proteins (Hsps). sHsps are small stress induced proteins with monomeric masses between 12 -43 kDa, whose common feature is the Alpha-crystallin domain (ACD). sHsps are...; cd06526]	[order(86,93,95,97..98,135,156..157)]	[other]	[putative dimer interface [polypeptide binding]]
69	0.00044	1	0.000487	3	0	0	1.79769e+308	2	NP_001096852.1;NP_524640.3	NP_001096852.1	eukaryotic translation initiation factor 4G1, isoform B [Drosophila melanogaster]	CG10811	eIF4G	15	81	81	15	0	81	13.44	0.00044009	10	21	21	10	0	21	8.6	0.00052146	16	28	28	16	0	28	12.66	0.00041163	16	27	27	16	0	27	14.02	0.00052698	X	X	X	X	X	X	X	X	31	156	156	31	0	156	25.74	0.00038302	1919	211122	8.4	4		[1004..1252][1562..1677][1764..1895]	[MIF4G][MA3][W2_eIF4G1_like]	[MIF4G domain; pfam02854][MA3 domain; pfam02847][C-terminal W2 domain of eukaryotic translation initiation factor 4 gamma 1 and similar proteins; cd11559]
71	0.000423	1	0.001784	3	0	0	1.79769e+308	1	NP_477034.1	NP_477034.1	twinstar [Drosophila melanogaster]	CG4254	tsr	3	6	6	3	0	6	25	0.00042269	3	5	5	3	0	5	30.41	0.00160984	5	13	13	5	0	13	39.19	0.00247804	3	5	5	3	0	5	25	0.00126535	X	X	X	X	X	X	X	X	6	29	29	6	0	29	47.3	0.00092323	148	17153	7.2	2R		[3..142]	[ADF_cofilin_like]	[Cofilin, Destrin, and related actin depolymerizing factors; cd11286]	[3..4][order(86,88,102,129,132)]	[other][other]	[putative G-actin interface [polypeptide binding]][putative F-actin interface [polypeptide binding]]
72	0.000423	1	0.001001	3	0	0	1.79769e+308	2	NP_001097492.2;NP_001261367.1	NP_001097492.2	karst, isoform E [Drosophila melanogaster]	CG12008	kst	48	176	176	48	0	176	17.11	0.00042311	48	111	111	48	0	111	15.82	0.00121957	62	131	131	62	0	131	22	0.00085214	55	108	108	55	0	108	19.48	0.00093269	X	X	X	X	X	X	X	X	101	526	526	101	0	526	33.09	0.00057144	4337	497560	6.5	3L		[76..178][197..303][450..640][658..832][886..933][1030..1236][1134..1341][1343..1551][1449..1658][1555..1764][1765..1975][1873..2080][1979..2185][2188..2402][2407..2618][2514..2725][2726..2934][2935..3145][3042..3251][3149..3357][3359..3567][3465..3680][3801..3904]	[CH][CH][SPEC][SPEC][SH3][SPEC][SPEC][SPEC][SPEC][SPEC][SPEC][SPEC][SPEC][SPEC][SPEC][SPEC][SPEC][SPEC][SPEC][SPEC][SPEC][SPEC][PH_beta_spectrin]	[Calponin homology domain; actin-binding domain which may be present as a single copy or in tandem repeats (which increases binding affinity). The CH domain is found in cytoskeletal and signal transduction proteins, including actin-binding proteins like...; cd00014][Calponin homology domain; actin-binding domain which may be present as a single copy or in tandem repeats (which increases binding affinity). The CH domain is found in cytoskeletal and signal transduction proteins, including actin-binding proteins like...; cd00014][Spectrin repeats, found in several proteins involved in cytoskeletal structure; family members include spectrin, alpha-actinin and dystrophin; the spectrin repeat forms a three helix bundle with the second helix interrupted by proline in some sequences; cd00176][Spectrin repeats, found in several proteins involved in cytoskeletal structure; family members include spectrin, alpha-actinin and dystrophin; the spectrin repeat forms a three helix bundle with the second helix interrupted by proline in some sequences; cd00176][Src Homology 3 domain superfamily; cd00174][Spectrin repeats, found in several proteins involved in cytoskeletal structure; family members include spectrin, alpha-actinin and dystrophin; the spectrin repeat forms a three helix bundle with the second helix interrupted by proline in some sequences; cd00176][Spectrin repeats, found in several proteins involved in cytoskeletal structure; family members include spectrin, alpha-actinin and dystrophin; the spectrin repeat forms a three helix bundle with the second helix interrupted by proline in some sequences; cd00176][Spectrin repeats, found in several proteins involved in cytoskeletal structure; family members include spectrin, alpha-actinin and dystrophin; the spectrin repeat forms a three helix bundle with the second helix interrupted by proline in some sequences; cd00176][Spectrin repeats, found in several proteins involved in cytoskeletal structure; family members include spectrin, alpha-actinin and dystrophin; the spectrin repeat forms a three helix bundle with the second helix interrupted by proline in some sequences; cd00176][Spectrin repeats, found in several proteins involved in cytoskeletal structure; family members include spectrin, alpha-actinin and dystrophin; the spectrin repeat forms a three helix bundle with the second helix interrupted by proline in some sequences; cd00176][Spectrin repeats, found in several proteins involved in cytoskeletal structure; family members include spectrin, alpha-actinin and dystrophin; the spectrin repeat forms a three helix bundle with the second helix interrupted by proline in some sequences; cd00176][Spectrin repeats, found in several proteins involved in cytoskeletal structure; family members include spectrin, alpha-actinin and dystrophin; the spectrin repeat forms a three helix bundle with the second helix interrupted by proline in some sequences; cd00176][Spectrin repeats, found in several proteins involved in cytoskeletal structure; family members include spectrin, alpha-actinin and dystrophin; the spectrin repeat forms a three helix bundle with the second helix interrupted by proline in some sequences; cd00176][Spectrin repeats, found in several proteins involved in cytoskeletal structure; family members include spectrin, alpha-actinin and dystrophin; the spectrin repeat forms a three helix bundle with the second helix interrupted by proline in some sequences; cd00176][Spectrin repeats, found in several proteins involved in cytoskeletal structure; family members include spectrin, alpha-actinin and dystrophin; the spectrin repeat forms a three helix bundle with the second helix interrupted by proline in some sequences; cd00176][Spectrin repeats, found in several proteins involved in cytoskeletal structure; family members include spectrin, alpha-actinin and dystrophin; the spectrin repeat forms a three helix bundle with the second helix interrupted by proline in some sequences; cd00176][Spectrin repeats, found in several proteins involved in cytoskeletal structure; family members include spectrin, alpha-actinin and dystrophin; the spectrin repeat forms a three helix bundle with the second helix interrupted by proline in some sequences; cd00176][Spectrin repeats, found in several proteins involved in cytoskeletal structure; family members include spectrin, alpha-actinin and dystrophin; the spectrin repeat forms a three helix bundle with the second helix interrupted by proline in some sequences; cd00176][Spectrin repeats, found in several proteins involved in cytoskeletal structure; family members include spectrin, alpha-actinin and dystrophin; the spectrin repeat forms a three helix bundle with the second helix interrupted by proline in some sequences; cd00176][Spectrin repeats, found in several proteins involved in cytoskeletal structure; family members include spectrin, alpha-actinin and dystrophin; the spectrin repeat forms a three helix bundle with the second helix interrupted by proline in some sequences; cd00176][Spectrin repeats, found in several proteins involved in cytoskeletal structure; family members include spectrin, alpha-actinin and dystrophin; the spectrin repeat forms a three helix bundle with the second helix interrupted by proline in some sequences; cd00176][Spectrin repeats, found in several proteins involved in cytoskeletal structure; family members include spectrin, alpha-actinin and dystrophin; the spectrin repeat forms a three helix bundle with the second helix interrupted by proline in some sequences; cd00176][Beta-spectrin pleckstrin homology (PH) domain; cd10571]	[order(76..77,79..81,84,87,141..142,145,147,149,164..165,][order(197..198,200..202,205,208,263..264,268,271,273,][549..554][761..766][order(891,893,896,915..916,930,932..933)][1130..1135][1236..1241][1447..1452][1551..1556][1657..1662][1869..1874][1975..1980][2080..2085][2292..2297][2510..2515][2617..2622][2828..2833][3039..3044][3145..3150][3251..3256][3463..3468][3569..3574][order(3808,3821..3823,3867)]	[other][other][other][other][other][other][other][other][other][other][other][other][other][other][other][other][other][other][other][other][other][other][other]	[putative actin binding surface [polypeptide binding]][putative actin binding surface [polypeptide binding]][linker region][linker region][peptide ligand binding site [polypeptide binding]][linker region][linker region][linker region][linker region][linker region][linker region][linker region][linker region][linker region][linker region][linker region][linker region][linker region][linker region][linker region][linker region][linker region][non-cannonical phosphoinositide binding site [chemical binding]]
73	0.000419	1	0.001283	3	0	0	1.79769e+308	1	NP_511057.1	NP_511057.1	spaghetti squash, isoform A [Drosophila melanogaster]	CG3595	sqh	1	7	7	1	0	7	10.34	0.00041945	3	5	5	3	0	5	27.01	0.00136929	3	6	6	3	0	6	27.01	0.00097281	3	7	7	3	0	7	33.91	0.00150678	X	X	X	X	X	X	X	X	5	25	25	5	0	25	50.57	0.00067696	174	19954	4.8	X		[15..170][35..>79]	[FRQ1][EFh]	[Ca2+-binding protein, EF-hand superfamily [Signal transduction mechanisms]; COG5126][EF-hand, calcium binding motif; A diverse superfamily of calcium sensors and calcium signal modulators; most examples in this alignment model have 2 active canonical EF hands. Ca2+ binding induces a conformational change in the EF-hand motif, leading to...; cd00051]
74	0.000417	1	0.000693	3	0	0	1.79769e+308	3	NP_609090.2;NP_723234.2;NP_723235.2	NP_609090.2	septin interacting protein 2, isoform A [Drosophila melanogaster]	CG9188	sip2	6	25	25	6	0	25	13.6	0.00041705	2	6	6	2	0	6	5.6	0.00045745	7	12	12	7	0	12	23.84	0.00054166	8	18	18	8	0	18	22.88	0.00107868	X	X	X	X	X	X	X	X	13	61	61	13	0	61	36.64	0.00045986	625	68896	5	2L
75	0.000417	1	0.000177	3	0	0	1.79769e+308	1	NP_609589.1	NP_609589.1	uncharacterized protein CG5787, isoform A [Drosophila melanogaster]	CG5787	CG5787	5	38	38	5	0	38	12.74	0.00041705	4	8	8	4	0	8	9.16	0.00040127	2	3	3	2	0	3	4.95	8.909e-05	1	1	1	1	0	1	2	3.943e-05	X	X	X	X	X	X	X	X	8	50	50	8	0	50	17.89	0.00024798	950	100258	9.7	2L		[<187..354][462..>657]	[COG5651][Atrophin-1]	[PPE-repeat protein [Function unknown]][Atrophin-1 family; pfam03154]
76	0.000409	1	0.000552	3	0	0	1.79769e+308	1	NP_609842.1	NP_609842.1	small glutamine-rich tetratricopeptide containing protein, isoform A [Drosophila melanogaster]	CG5094	Sgt	1	13	13	1	0	13	8.16	0.00040949	2	6	6	2	0	6	12.69	0.00086377	2	4	4	2	0	4	12.69	0.00034093	2	4	4	2	0	4	12.69	0.00045262	X	X	X	X	X	X	X	X	2	27	27	2	0	27	12.69	0.00038433	331	36253	4.6	2L		[116..177][116..149][116..144][139..170][148..215][149..179][184..217][184..212]	[TPR_11][TPR_2][TPR repeat][TPR_17][TPR_11][TPR repeat][TPR_1][TPR repeat]	[TPR repeat; pfam13414][Tetratricopeptide repeat; pfam07719][TPR repeat [structural motif]][Tetratricopeptide repeat; pfam13431][TPR repeat; pfam13414][TPR repeat [structural motif]][Tetratricopeptide repeat; pfam00515][TPR repeat [structural motif]]	[order(117,120..121,124..125,127,151,154..155,158..159,]	[other]	[putative protein binding surface [polypeptide binding]]
77	0.000405	1	0.000312	3	0	0	1.79769e+308	1	NP_001262523.1	NP_001262523.1	C-terminal binding protein, isoform I [Drosophila melanogaster]	CG7583	CtBP	5	22	6	1	16	14.7273	19.53	0.00040515	2	9	0	0	9	4.5	7.92	0.00056578	3	6	0	0	6	3	10.82	0.00022331	2	3	0	0	3	1.5	8.44	0.00014824	X	X	X	X	X	X	X	X	7	40	6	1	34	24.5455	25.33	0.00030514	379	41345	6.8	3R	1.1.1.-	[28..342][45..351]	[CtBP_dh][LdhA]	[C-terminal binding protein (CtBP), D-isomer-specific 2-hydroxyacid dehydrogenases related repressor; cd05299][Lactate dehydrogenase or related 2-hydroxyacid dehydrogenase [Energy production and conversion, Coenzyme transport and metabolism, General function prediction only]; COG1052]	[order(97,100..101,266,312,315)][order(100,128,180..181,183..185,203..207,236..238,240,243,][order(266,295,312)]	[other][other][active]	[ligand binding site [chemical binding]][NAD binding site [chemical binding]][catalytic site [active]]
78	0.000402	1	0.001375	3	0	0	1.79769e+308	1	NP_651388.1	NP_651388.1	uncharacterized protein CG10669, isoform A [Drosophila melanogaster]	CG10669	CG10669	5	36	36	5	0	36	8.25	0.0004023	10	25	25	10	0	25	16.4	0.00127683	19	57	57	19	0	57	27.22	0.00172354	11	28	28	11	0	28	16.51	0.00112403	X	X	X	X	X	X	X	X	25	146	146	25	0	146	35.91	0.0007373	933	108871	8.1	3R		[4..81][178..199][216..233][520..542][550..570][579..598][610..630][716..737][746..765][776..795][820..838][853..873][866..889][877..>930][881..900][893..918][909..929]	[zf-AD][C2H2 Zn finger][C2H2 Zn finger][C2H2 Zn finger][C2H2 Zn finger][C2H2 Zn finger][C2H2 Zn finger][C2H2 Zn finger][C2H2 Zn finger][C2H2 Zn finger][C2H2 Zn finger][C2H2 Zn finger][zf-H2C2_2][COG5048][C2H2 Zn finger][zf-H2C2_2][C2H2 Zn finger]	[Zinc-finger associated domain (zf-AD); pfam07776][C2H2 Zn finger [structural motif]][C2H2 Zn finger [structural motif]][C2H2 Zn finger [structural motif]][C2H2 Zn finger [structural motif]][C2H2 Zn finger [structural motif]][C2H2 Zn finger [structural motif]][C2H2 Zn finger [structural motif]][C2H2 Zn finger [structural motif]][C2H2 Zn finger [structural motif]][C2H2 Zn finger [structural motif]][C2H2 Zn finger [structural motif]][Zinc-finger double domain; pfam13465][FOG: Zn-finger [General function prediction only]][C2H2 Zn finger [structural motif]][Zinc-finger double domain; pfam13465][C2H2 Zn finger [structural motif]]	[order(178,181,194,199)][order(520,523,536,542)][order(550,553,566,570)][order(555,557,559,561..562,565..566,569,584,586,590..591,][order(579,582,595,600)][order(610,613,626,630)][order(716,719,732,737)][order(721,723,725,727..728,731..732,736,752,757..758,][order(746,749,762,766)][order(853,856,869,873)][order(858,860,862,864..865,868..869,872,886,888,892..893,][order(881,884,897,901)][order(909,912,925,929)]	[other][other][other][other][other][other][other][other][other][other][other][other][other]	[Zn binding site [ion binding]][Zn binding site [ion binding]][Zn binding site [ion binding]][putative nucleic acid binding site [nucleotide binding]][Zn binding site [ion binding]][Zn binding site [ion binding]][Zn binding site [ion binding]][putative nucleic acid binding site [nucleotide binding]][Zn binding site [ion binding]][Zn binding site [ion binding]][putative nucleic acid binding site [nucleotide binding]][Zn binding site [ion binding]][Zn binding site [ion binding]]
79	0.0004	1	0.000651	3	0	0	1.79769e+308	3	NP_001247017.1;NP_731443.1;NP_731445.1	NP_001247017.1	Fmr1, isoform G [Drosophila melanogaster]	CG6203	Fmr1	7	28	28	7	0	28	21.54	0.00040046	9	21	21	9	0	21	22.5	0.00137267	2	11	11	2	0	11	5.35	0.00042569	2	3	3	2	0	3	5.35	0.00015413	X	X	X	X	X	X	X	X	12	63	63	12	0	63	32.24	0.00040718	729	81029	8.7	3R		[107..163][271..331][337..405][414..>455]	[Agenet][KH-I][KH-I][FXR1P_C]	[Tudor-like domain present in plant sequences; smart00743][K homology RNA-binding domain, type I. KH binds single-stranded RNA or DNA. It is found in a wide variety of proteins including ribosomal proteins, transcription factors and post-transcriptional modifiers of mRNA. There are two different KH domains that...; cd00105][K homology RNA-binding domain, type I. KH binds single-stranded RNA or DNA. It is found in a wide variety of proteins including ribosomal proteins, transcription factors and post-transcriptional modifiers of mRNA. There are two different KH domains that...; cd00105][Fragile X-related 1 protein C terminal; pfam12235]	[order(279,281..283,285..289,292..293,296..297,302)][286..289][order(342,344..346,348..352,355..356,359..360,366..369)][349..352]	[other][other][other][other]	[nucleic acid binding region [nucleotide binding]][G-X-X-G motif][nucleic acid binding region [nucleotide binding]][G-X-X-G motif]
80	0.000397	1	0.000816	3	0	0	1.79769e+308	8	NP_001261770.1;NP_001261771.1;NP_001261772.1;NP_001261773.1;NP_001261774.1;NP_001261775.1;NP_001261776.1;NP_648585.3	NP_001261770.1	trailer hitch, isoform C [Drosophila melanogaster]	CG10686	tral	7	25	25	7	0	25	21.34	0.00039734	7	27	27	7	0	27	18.29	0.00196125	5	6	6	5	0	6	16.46	0.00025803	2	4	4	2	0	4	6.1	0.00022838	X	X	X	X	X	X	X	X	10	62	62	10	0	62	27.44	0.00044531	656	69753	9.5	3L		[4..77][405..537]	[LSm14_N][FDF]	[Like-Sm protein 14, N-terminal domain; cd01736][FDF domain; pfam09532]	[order(12..18,20..32,35..39)][order(30,32,68)][64..75]	[other][other][other]	[Sm1 motif][putative RNA binding site [nucleotide binding]][Sm2 motif]
81	0.000388	1	0.000758	3	0	0	1.79769e+308	1	NP_524679.3	NP_524679.3	misshapen, isoform A [Drosophila melanogaster]	CG16973	msn	11	56	56	11	0	56	12.1	0.00038821	11	21	21	11	0	21	12.97	0.00066534	18	42	42	18	0	42	22.81	0.00078782	16	33	33	16	0	33	21.08	0.0008218	X	X	X	X	X	X	X	X	27	152	152	27	0	152	31.85	0.00047618	1504	162378	9.3	3L	2.7.11.-;2.7.11.13	[25..296][32..296][1183..1484]	[STKc_myosinIII_N_like][S_TKc][CNH]	[N-terminal Catalytic domain of Class III myosin-like Serine/Threonine Kinases; cd06608][Serine/Threonine protein kinases, catalytic domain; smart00220][Domain found in NIK1-like kinases, mouse citron and yeast ROM1, ROM2; smart00036]	[order(38..42,46,59,61,90,112..115,118..119,122,160,][order(38..42,46,59,61,90,112..115,118..119,122,164..165,][order(41..42,160,162..164,181,195..198,200,232,241)][177..200]	[active][other][other][other]	[][ATP binding site [chemical binding]][polypeptide substrate binding site [polypeptide binding]][activation loop (A-loop)]
82	0.00038	1	0.000933	3	0	0	1.79769e+308	1	NP_650146.1	NP_650146.1	Spt3 [Drosophila melanogaster]	CG3169	Spt3	4	14	14	4	0	14	15.36	0.00038012	8	20	20	8	0	20	27.08	0.00248183	1	3	3	1	0	3	5.47	0.0002204	1	1	1	1	0	1	4.43	9.754e-05	X	X	X	X	X	X	X	X	8	38	38	8	0	38	27.08	0.00046626	384	43506	9	3R	2.3.1.48	[99..190]	[TAF13]	[The TATA Binding Protein (TBP) Associated Factor 13 (TAF13) is one of several TAFs that bind TBP and is involved in forming Transcription Factor IID (TFIID) complex; cd07978]
83	0.000378	1	0.000837	3	0	0	1.79769e+308	1	NP_651040.3	NP_651040.3	Nop56 [Drosophila melanogaster]	CG13849	Nop56	5	18	18	5	0	18	16.33	0.00037837	5	9	9	5	0	9	17.54	0.00086464	9	17	17	9	0	17	27.42	0.00096693	4	9	9	4	0	9	12.1	0.00067961	X	X	X	X	X	X	X	X	10	53	53	10	0	53	30.04	0.00050346	496	54837	9.3	3R		[4..70][47..430][169..220][264..412]	[NOP5NT][SIK1][NOSIC][Nop]	[NOP5NT (NUC127) domain; pfam08156][RNA processing factor Prp31, contains Nop domain [Translation, ribosomal structure and biogenesis]; COG1498][NOSIC (NUC001) domain; pfam08060][Putative snoRNA binding domain; pfam01798]
84	0.000377	1	0.000771	3	0	0	1.79769e+308	1	NP_611084.2	NP_611084.2	uncharacterized protein CG8414 [Drosophila melanogaster]	CG8414	CG8414	10	36	36	10	0	36	15.88	0.00037723	8	26	26	8	0	26	14.27	0.00124516	16	31	31	16	0	31	23.42	0.00087895	4	5	5	4	0	5	6.73	0.00018821	X	X	X	X	X	X	X	X	20	98	98	20	0	98	27.94	0.00046406	995	111208	5.5	2R	2.7.1.-;2.7.1.78	[30..>163][95..>434][<275..341][634..940][634..>700]	[HC2][BUD22][CobT][Grc3][P-loop_NTPase]	[Histone H1-like nucleoprotein HC2; pfam07382][BUD22; pfam09073][Cobalamin biosynthesis protein CobT; pfam06213][Polynucleotide 5'-kinase, involved in rRNA processing [Translation, ribosomal structure and biogenesis]; COG1341][P-loop containing Nucleoside Triphosphate Hydrolases; cl21455]
85	0.000374	1	0.000697	3	0	0	1.79769e+308	1	NP_649874.1	NP_649874.1	insulator binding factor 2 [Drosophila melanogaster]	CG9740	Ibf2	1	7	7	1	0	7	12.82	0.00037428	1	6	6	1	0	6	12.82	0.00146619	1	3	3	1	0	3	12.82	0.00043402	1	1	1	1	0	1	12.82	0.00019207	X	X	X	X	X	X	X	X	1	17	17	1	0	17	12.82	0.00041076	195	21939	8	3R
86	0.000372	1	0.000361	3	0	0	1.79769e+308	1	NP_476651.1	NP_476651.1	non-claret disjunctional, isoform A [Drosophila melanogaster]	CG7831	ncd	6	25	25	6	0	25	13.14	0.00037237	6	8	8	6	0	8	12.14	0.00054459	4	12	12	4	0	12	7.29	0.00048363	1	1	1	1	0	1	2.71	5.351e-05	X	X	X	X	X	X	X	X	12	46	46	12	0	46	23.86	0.00030962	700	77474	9.2	3R	3.6.4.5	[<222..311][346..672][348..678]	[CENP-F_leu_zip][KISc_C_terminal][KISc]	[Leucine-rich repeats of kinetochore protein Cenp-F/LEK1; pfam10473][Kinesin motor domain, KIFC2/KIFC3/ncd-like carboxy-terminal kinesins; cd01366][Kinesin motor, catalytic domain. ATPase; smart00129]	[order(356,434,437,439..442,580)][order(623,626,629)]	[other][other]	[ATP binding site [chemical binding]][microtubule interaction site [polypeptide binding]]
87	0.000365	1	0.000331	3	0	0	1.79769e+308	2	NP_569908.1;NP_996326.1	NP_569908.1	sister-of-Sex-lethal, isoform D [Drosophila melanogaster]	CG3056	ssx	3	17	17	3	0	17	8.66	0.00036546	2	5	5	2	0	5	5.98	0.00049125	1	2	2	1	0	2	2.27	0.00011634	2	5	5	2	0	5	5.98	0.00038613	X	X	X	X	X	X	X	X	3	29	29	3	0	29	8.66	0.00028173	485	53395	7	X		[93..173][94..166][179..257][180..254]	[RRM_SF][RRM][RRM_SF][RRM]	[RNA recognition motif (RRM) superfamily; cl17169][RNA recognition motif; smart00360][RNA recognition motif (RRM) superfamily; cl17169][RNA recognition motif; smart00360]
89	0.000358	1	0.001723	3	0	0	1.79769e+308	4	NP_732309.1;NP_732310.1;NP_732311.1;NP_732312.1	NP_732309.1	14-3-3epsilon, isoform A [Drosophila melanogaster]	CG31196	14-3-3epsilon	3	9	9	3	0	9	16.03	0.00035815	3	16	16	3	0	16	15.65	0.00291	5	17	17	5	0	17	29.77	0.00183052	3	3	3	3	0	3	15.65	0.00042887	X	X	X	X	X	X	X	X	6	45	45	6	0	45	33.97	0.00080925	262	29799	4.8	3R		[4..233]	[14-3-3_epsilon]	[14-3-3 epsilon, an isoform of 14-3-3 protein; cd10020]	[order(6,10,13..14,16,26,59,62,66,81..82,84..85,88..89,92)][order(50,57,130..131,172,175..176,179,182..183,219..220,]	[other][other]	[putative dimer interface [polypeptide binding]][peptide binding site [polypeptide binding]]
90	0.000353	1	0.000893	3	0	0	1.79769e+308	1	NP_608525.1	NP_608525.1	shriveled [Drosophila melanogaster]	CG4164	CG4164	4	12	12	4	0	12	19.21	0.00035343	7	14	14	7	0	14	35.31	0.00188451	1	2	2	1	0	2	9.32	0.00015939	3	6	6	3	0	6	19.21	0.00063482	X	X	X	X	X	X	X	X	7	34	34	7	0	34	35.31	0.00045253	354	40212	5.7	2L		[22..346][25..79][131..328][160..>195]	[DnaJ][DnaJ][DnaJ_C][DnaJ_zf]	[DnaJ-class molecular chaperone with C-terminal Zn finger domain [Posttranslational modification, protein turnover, chaperones]; COG0484][DnaJ domain or J-domain. DnaJ/Hsp40 (heat shock protein 40) proteins are highly conserved and play crucial roles in protein translation, folding, unfolding, translocation, and degradation. They act primarily by stimulating the ATPase activity of Hsp70s; cd06257][C-terminal substrate binding domain of DnaJ and HSP40; cd10747][Zinc finger domain of DnaJ and HSP40; cl21539]	[order(53..55,64,67..68,71..72)][order(135,150..155,204,228)][order(265..266,269..270,291..294,325..328)]	[other][other][other]	[HSP70 interaction site [polypeptide binding]][substrate binding site [polypeptide binding]][dimer interface [polypeptide binding]]
92	0.000351	1	0.000621	3	0	0	1.79769e+308	1	NP_609930.4	NP_609930.4	uncharacterized protein CG31793, isoform A [Drosophila melanogaster]	CG31793	CG31793	8	44	44	8	0	44	10.41	0.000351	9	18	18	9	0	18	12.01	0.00065625	13	24	24	13	0	24	19.13	0.00051804	15	24	24	15	0	24	19.36	0.00068776	X	X	X	X	X	X	X	X	24	110	110	24	0	110	30.22	0.00039654	1307	145829	8	2L	3.6.1.3	[1..1273][93..364][434..632][731..955][1047..1268]	[CFTR_protein][ABC_membrane][ABCC_MRP_domain1][ABC_membrane][ABCC_MRP_domain2]	[cystic fibrosis transmembrane conductor regulator (CFTR); TIGR01271][ABC transporter transmembrane region; cl00549][ATP-binding cassette domain 1 of multidrug resistance-associated protein, subfamily C; cd03250][ABC transporter transmembrane region; cl00549][ATP-binding cassette domain 2 of multidrug resistance-associated protein; cd03244]	[469..476][order(472..473,475..477,504,582..583,615)][501..504][558..567][578..583][586..589][611..617]	[other][other][other][other][other][other][other]	[Walker A/P-loop][ATP binding site [chemical binding]][Q-loop/lid][ABC transporter signature motif][Walker B][D-loop][H-loop/switch region]
93	0.000349	1	0.001013	3	0	0	1.79769e+308	2	NP_570087.1;NP_996348.1	NP_570087.1	VAMP-associated protein 33kDa, isoform B [Drosophila melanogaster]	CG5014	Vap-33A	3	9	9	3	0	9	14.87	0.00034883	4	14	14	4	0	14	20.82	0.00247999	2	4	4	2	0	4	13.75	0.0004195	1	1	1	1	0	1	7.81	0.00013924	X	X	X	X	X	X	X	X	5	27	27	5	0	27	24.16	0.00047292	269	29477	7.8	X		[9..115]	[Motile_Sperm]	[MSP (Major sperm protein) domain; pfam00635]
94	0.000334	1	0.000309	3	0	0	1.79769e+308	1	NP_001262520.1	NP_001262520.1	C-terminal binding protein, isoform F [Drosophila melanogaster]	CG7583	CtBP	5	21	5	1	16	12.2727	18.02	0.0003341	2	9	0	0	9	4.5	7.83	0.00055987	3	6	0	0	6	3	10.7	0.00022098	2	3	0	0	3	1.5	8.36	0.00014669	X	X	X	X	X	X	X	X	7	39	5	1	34	20.4545	23.76	0.00025163	383	41877	7	3R	1.1.1.-	[26..352][28..342]	[SerA][CtBP_dh]	[Phosphoglycerate dehydrogenase or related dehydrogenase [Coenzyme transport and metabolism, General function prediction only]; COG0111][C-terminal binding protein (CtBP), D-isomer-specific 2-hydroxyacid dehydrogenases related repressor; cd05299]	[order(97,100..101,266,312,315)][order(100,128,180..181,183..185,203..207,236..238,240,243,][order(266,295,312)]	[other][other][active]	[ligand binding site [chemical binding]][NAD binding site [chemical binding]][catalytic site [active]]
95	0.000329	1	0.000347	3	0	0	1.79769e+308	1	NP_650595.1	NP_650595.1	kugelkern, isoform A [Drosophila melanogaster]	CG5175	kuk	2	18	18	2	0	18	5.96	0.00032925	2	3	3	2	0	3	8.95	0.0002508	3	4	4	3	0	4	8.42	0.00019798	3	9	9	3	0	9	11.05	0.00059138	X	X	X	X	X	X	X	X	5	34	34	5	0	34	20.7	0.00028105	570	60160	5.5	3R		[95..>290]	[MIP-T3]	[Microtubule-binding protein MIP-T3; pfam10243]
96	0.000323	1	0.000504	3	0	0	1.79769e+308	1	NP_728546.1	NP_728546.1	splicing factor 3b subunit 3, isoform A [Drosophila melanogaster]	CG13900	CG13900	10	38	38	10	0	38	13.85	0.0003229	10	24	24	10	0	24	11.98	0.00093205	5	8	8	5	0	8	7.5	0.00018394	6	13	13	6	0	13	7.17	0.00039683	X	X	X	X	X	X	X	X	15	82	82	15	0	82	19.89	0.00031488	1227	136616	5.5	3L		[76..590][872..1194]	[MMS1_N][CPSF_A]	[Mono-functional DNA-alkylating methyl methanesulfonate N-term; pfam10433][CPSF A subunit region; pfam03178]
97	0.000321	1	0.000423	3	0	0	1.79769e+308	1	NP_524474.1	NP_524474.1	heat shock protein 68 [Drosophila melanogaster]	CG5436	Hsp68	4	24	19	2	5	19.5435	10.39	0.00032089	3	8	6	2	2	6.14458	6.14	0.0004611	6	13	11	5	2	11.1606	13.86	0.00049584	5	11	5	3	6	5.27628	12.13	0.00031121	X	X	X	X	X	X	X	X	7	56	41	5	15	42.2302	16.38	0.00031335	635	69744	5.8	3R		[2..635][3..379]	[PTZ00009][HSPA1-2_6-8-like_NBD]	[heat shock 70 kDa protein; Provisional][Nucleotide-binding domain of HSPA1-A, -B, -L, HSPA-2, -6, -7, -8, and similar proteins; cd10233]	[order(7,9..12,68,144,172,196..201,203,228..229,266,][order(20,22,24,29..31,33,47,51,54,130..131,256,260,267,][order(30,32,54,57..58,255..256,259..260,263..264,267,][order(149,189,210,212,214..215,217..218,323)]	[other][other][other][other]	[nucleotide binding site [chemical binding]][NEF/HSP70 interaction site [polypeptide binding]][BAG/HSP70 interaction site [polypeptide binding]][SBD interface [polypeptide binding]]
98	0.000319	1	0.002923	3	0	0	1.79769e+308	1	NP_651765.1	NP_651765.1	Zinc-finger protein interacting with CP190 [Drosophila melanogaster]	CG7928	ZIPIC	5	14	14	5	0	14	14	0.0003194	8	25	25	8	0	25	26.04	0.00260674	10	56	56	10	0	56	28.88	0.003457	11	33	33	11	0	33	32.82	0.00270457	X	X	X	X	X	X	X	X	14	128	128	14	0	128	40.7	0.00131968	457	53091	5.4	3R		[286..306][314..334][327..351][342..390][383..408][399..419][432..449]	[C2H2 Zn finger][C2H2 Zn finger][zf-H2C2_2][C2H2 Zn finger][zf-H2C2_2][C2H2 Zn finger][C2H2 Zn finger]	[C2H2 Zn finger [structural motif]][C2H2 Zn finger [structural motif]][Zinc-finger double domain; pfam13465][C2H2 Zn finger [structural motif]][Zinc-finger double domain; pfam13465][C2H2 Zn finger [structural motif]][C2H2 Zn finger [structural motif]]	[order(286,289,302,306)][order(314,317,330,334)][order(319,321,323,325..326,329..330,333,347,349,382..383,][order(342,345,387,391)][order(399,402,415,419)]	[other][other][other][other][other]	[Zn binding site [ion binding]][Zn binding site [ion binding]][putative nucleic acid binding site [nucleotide binding]][Zn binding site [ion binding]][Zn binding site [ion binding]]
100	0.000311	1	0.001005	3	0	0	1.79769e+308	1	NP_524937.1	NP_524937.1	protein phosphatase 1 at 87B [Drosophila melanogaster]	CG5650	Pp1-87B	3	9	9	3	0	9	17.55	0.00031072	5	13	13	5	0	13	25.17	0.00205121	5	9	9	5	0	9	21.19	0.00084074	1	1	1	1	0	1	4.64	0.00012402	X	X	X	X	X	X	X	X	6	32	32	6	0	32	25.83	0.00049925	302	34542	5.6	3R	3.1.3.16	[5..299][6..296]	[PTZ00480][MPP_PP1_PPKL]	[serine/threonine-protein phosphatase; Provisional][PP1, PPKL (PP1 and kelch-like) enzymes, and related proteins, metallophosphatase domain; cd07414]	[order(62,64,90,94,122..123,127..128,132,171,193..195,204,][order(62,64,90,122,171,246)][order(94,127..128,132,193..195,204,218..220,270..274)][order(177,179,196,201,214,223,231..232,234..236,238..240,]	[active][metal-binding][other][other]	[][metal binding site [ion binding]][natural toxin binding site [chemical binding]][MYPT1 binding site [polypeptide binding]]
101	0.000306	1	0.000602	3	0	0	1.79769e+308	1	NP_610184.2	NP_610184.2	glycoprotein 210 kDa, isoform A [Drosophila melanogaster]	CG7897	Gp210	15	55	55	15	0	55	11.35	0.00030567	13	23	23	13	0	23	10.71	0.00058421	23	44	44	23	0	44	20.63	0.00066168	17	28	28	17	0	28	13.49	0.00055902	X	X	X	X	X	X	X	X	35	149	149	35	0	149	29.69	0.00037422	1876	209790	6.5	2R
102	0.000298	1	0.000258	3	0	0	1.79769e+308	1	NP_001261400.1	NP_001261400.1	ensconsin, isoform K [Drosophila melanogaster]	CG14998	ens	7	29	29	7	0	29	13.79	0.00029789	5	8	8	5	0	8	10.44	0.00037558	4	9	9	4	0	9	7.88	0.00025015	3	4	4	3	0	4	6.5	0.0001476	X	X	X	X	X	X	X	X	11	50	50	11	0	50	20.79	0.0002321	1015	111440	8.9	3L		[<18..>128][<401..>594][<560..>740]	[PTZ00121][PRK07003][PTZ00121]	[MAEBL; Provisional][DNA polymerase III subunits gamma and tau; Validated][MAEBL; Provisional]
103	0.00029	1	0.000524	3	0	0	1.79769e+308	1	NP_647966.1	NP_647966.1	blanks [Drosophila melanogaster]	CG10630	blanks	3	9	9	3	0	9	13.89	0.00028962	2	3	3	2	0	3	10.8	0.00044121	5	9	9	5	0	9	18.52	0.00078365	2	3	3	2	0	3	10.8	0.0003468	X	X	X	X	X	X	X	X	5	24	24	5	0	24	18.52	0.00034901	324	35625	8.3	3L		[124..180][256..316]	[dsrm][dsrm]	[Double-stranded RNA binding motif; pfam00035][Double-stranded RNA binding motif; pfam00035]
104	0.000285	1	0.000965	3	0	0	1.79769e+308	1	NP_650283.1	NP_650283.1	DnaJ-like-2, isoform A [Drosophila melanogaster]	CG8863	Droj2	3	11	11	3	0	11	12.9	0.00028459	5	17	17	5	0	17	17.12	0.0020101	4	10	10	4	0	10	18.61	0.00070004	2	2	2	2	0	2	7.2	0.00018588	X	X	X	X	X	X	X	X	9	40	40	9	0	40	38.21	0.00046766	403	45230	6.5	3R		[2..398][7..57][112..336][140..206]	[PTZ00037][DnaJ][DnaJ_C][DnaJ_zf]	[DnaJ_C chaperone protein; Provisional][DnaJ domain or J-domain. DnaJ/Hsp40 (heat shock protein 40) proteins are highly conserved and play crucial roles in protein translation, folding, unfolding, translocation, and degradation. They act primarily by stimulating the ATPase activity of Hsp70s; cd06257][C-terminal substrate binding domain of DnaJ and HSP40; cd10747][Zinc finger domain of DnaJ and HSP40; cd10719]	[order(34..36,42,45..46,49..50)][order(115,130..135,211,235)][order(140,143,156,159,183,186,199,202)][order(272..273,276..277,295..297,334..336)]	[other][other][other][other]	[HSP70 interaction site [polypeptide binding]][substrate binding site [polypeptide binding]][Zn binding sites [ion binding]][dimer interface [polypeptide binding]]
105	0.000283	1	0.00052	3	0	0	1.79769e+308	1	NP_649297.1	NP_649297.1	putzig, isoform A [Drosophila melanogaster]	CG7752	pzg	6	27	27	6	0	27	12.15	0.00028264	6	10	10	6	0	10	10.64	0.00047843	7	13	13	7	0	13	11.24	0.00036822	12	19	19	12	0	19	16.67	0.00071449	X	X	X	X	X	X	X	X	17	68	68	17	0	68	26.81	0.00032168	996	105081	4.9	3L		[241..263][268..289][297..318][360..380][373..399][390..409][417..437]	[C2H2 Zn finger][C2H2 Zn finger][C2H2 Zn finger][C2H2 Zn finger][zf-H2C2_2][C2H2 Zn finger][C2H2 Zn finger]	[C2H2 Zn finger [structural motif]][C2H2 Zn finger [structural motif]][C2H2 Zn finger [structural motif]][C2H2 Zn finger [structural motif]][Zinc-finger double domain; pfam13465][C2H2 Zn finger [structural motif]][C2H2 Zn finger [structural motif]]	[order(241,244,257,263)][order(268,271,284,289)][order(275..277,279..280,284,302,305..309,311..312)][order(297,300,313,318)][order(360,363,376,380)][order(365,367,369,371..372,375..376,379,395,397,401..402,][order(390,393,406,410)][order(417,420,433,437)]	[other][other][other][other][other][other][other][other]	[Zn binding site [ion binding]][Zn binding site [ion binding]][putative nucleic acid binding site [nucleotide binding]][Zn binding site [ion binding]][Zn binding site [ion binding]][putative nucleic acid binding site [nucleotide binding]][Zn binding site [ion binding]][Zn binding site [ion binding]]
106	0.000283	1	6.4e-05	3	0	0	1.79769e+308	3	NP_001137887.1;NP_001137888.1;NP_001137889.1	NP_001137887.1	farmer, isoform H [Drosophila melanogaster]	CG10625	CG10625	1	32	32	1	0	32	1.1	0.00028275	1	1	1	1	0	1	1.1	4.038e-05	1	1	1	1	0	1	1.1	2.391e-05	1	4	4	1	0	4	1.1	0.00012696	X	X	X	X	X	X	X	X	1	38	38	1	0	38	1.1	0.00015173	1180	121056	7	3L		[54..102][<1057..1163]	[Chitin_bind_4][AIF-MLS]	[Insect cuticle protein; pfam00379][Mitochondria Localisation Sequence; pfam14962]
108	0.00028	1	0.000659	3	0	0	1.79769e+308	1	NP_523999.1	NP_523999.1	heat shock protein 23, isoform A [Drosophila melanogaster]	CG4463	Hsp23	2	5	5	2	0	5	15.59	0.00028028	1	2	2	1	0	2	7.53	0.00051238	4	7	7	4	0	7	34.41	0.00106173	1	2	2	1	0	2	8.06	0.00040273	X	X	X	X	X	X	X	X	4	16	16	4	0	16	34.41	0.0004053	186	20629	5.8	3L		[67..145][<69..161]	[metazoan_ACD][IbpA]	[Alpha-crystallin domain (ACD) of metazoan alpha-crystallin-type small(s) heat shock proteins (Hsps). sHsps are small stress induced proteins with monomeric masses between 12 -43 kDa, whose common feature is the Alpha-crystallin domain (ACD). sHsps are...; cd06526][Molecular chaperone IbpA, HSP20 family [Posttranslational modification, protein turnover, chaperones]; COG0071]	[order(67,74,76,78..79,116,137..138)]	[other]	[putative dimer interface [polypeptide binding]]
109	0.000279	1	0.000687	3	0	0	1.79769e+308	3	NP_001163196.1;NP_001163197.1;NP_611354.2	NP_001163196.1	uncharacterized protein CG30122, isoform C [Drosophila melanogaster]	CG30122	CG30122	9	34	34	9	0	34	9.98	0.00027869	18	43	43	18	0	43	18.47	0.00161085	8	15	15	8	0	15	10.93	0.00033268	2	4	4	2	0	4	2.75	0.00011778	X	X	X	X	X	X	X	X	22	96	96	22	0	96	23.43	0.0003556	1272	140565	5	2R		[6..40][300..480][525..>595][709..855]	[SAP][SPRY_hnRNP][eIF3_subunit][AAA_33]	[SAP domain; pfam02037][SPRY domain in heterogeneous nuclear ribonucleoprotein U-like (hnRNP) protein 1; cd12884][Translation initiation factor eIF3 subunit; pfam08597][AAA domain; pfam13671]
110	0.000277	1	0.000632	3	0	0	1.79769e+308	1	NP_609336.3	NP_609336.3	uncharacterized protein CG4747, isoform A [Drosophila melanogaster]	CG4747	CG4747	4	16	16	4	0	16	11.46	0.00027711	3	8	8	3	0	8	7.14	0.00063324	10	19	19	10	0	19	28.57	0.0008904	4	6	6	4	0	6	14.78	0.0003733	X	X	X	X	X	X	X	X	10	49	49	10	0	49	28.57	0.00038351	602	65252	6.1	2L	1.1.1.31;1.1.1.44	[20..106][316..474][319..596][480..596]	[N_Pac_NP60][NAD_binding_2][MmsB][NAD_binding_11]	[The PWWP domain is an essential part of the cytokine-like nuclear factor n-pac protein, or NP60, which enhances the activity of MAP2K4 and MAP2K6 kinases to phosphorylate p38-alpha. In a variety of cell lines, NP60 has been shown to localize to the...; cd05836][NAD binding domain of 6-phosphogluconate dehydrogenase; pfam03446][3-hydroxyisobutyrate dehydrogenase or related beta-hydroxyacid dehydrogenase [Lipid transport and metabolism]; COG2084][NAD-binding of NADP-dependent 3-hydroxyisobutyrate dehydrogenase; pfam14833]	[order(30,33,36,61,64,66)][order(324..326,345..346,378..379)]	[other][other]	[putative chromatin binding site][NAD(P) binding pocket [chemical binding]]
111	0.000273	1	0.000295	3	0	0	1.79769e+308	1	NP_730788.1	NP_730788.1	gelsolin, isoform A [Drosophila melanogaster]	CG1106	Gel	17	93	1	1	92	19.4	28.24	0.00027334	14	36	1	1	35	12.6667	25	0.00081565	1	1	0	0	1	0.5	1.08	1.906e-05	1	2	0	0	2	1	2.16	5.061e-05	X	X	X	X	X	X	X	X	20	131	2	1	129	34.25	31.49	0.00021807	740	82528	5	3R		[5..118][133..225][249..346][412..500][511..603][617..716]	[gelsolin_S1_like][gelsolin_S2_like][gelsolin_S3_like][ADF_gelsolin][ADF_gelsolin][gelsolin_S6_like]	[Gelsolin sub-domain 1-like domain found in gelsolin, severin, villin, and related proteins; cd11290][Gelsolin sub-domain 2-like domain found in gelsolin, severin, villin, and related proteins; cd11289][Gelsolin sub-domain 3-like domain found in gelsolin, severin, villin, and related proteins; cd11292][Actin depolymerization factor/cofilin- and gelsolin-like domains; cl15697][Actin depolymerization factor/cofilin- and gelsolin-like domains; cl15697][Gelsolin sub-domain 6-like domain found in gelsolin, severin, villin, and related proteins; cd11291]	[order(22..23,63,69..70,72..74,76..78,80..81,92,94)][order(39,71)][83][order(161,183)][order(283,305)][order(341,346)][order(648,670)]	[other][other][other][other][other][other][other]	[putative actin binding interface [polypeptide binding]][putative type 2 Ca binding site [ion binding]][putative type 1 Ca binding site [ion binding]][putative type 2 Ca binding site [ion binding]][putative type 2 Ca binding site [ion binding]][putative nucleotide binding site [chemical binding]][putative type 2 Ca binding site [ion binding]]
112	0.000267	1	0.000243	3	0	0	1.79769e+308	1	NP_648659.2	NP_648659.2	Spt20, isoform A [Drosophila melanogaster]	CG17689	Spt20	12	48	48	12	0	48	13.35	0.0002672	10	18	18	10	0	18	8.92	0.00045794	4	6	6	4	0	6	3.68	9.037e-05	5	9	9	5	0	9	5.29	0.00017997	X	X	X	X	X	X	X	X	20	81	81	20	0	81	19.97	0.00020376	1873	200987	9.5	3L		[429..559]	[Spt20]	[Spt20 family; pfam12090]
113	0.000265	1	0.000307	3	0	0	1.79769e+308	1	NP_477412.1	NP_477412.1	nop5 [Drosophila melanogaster]	CG10206	nop5	2	13	13	2	0	13	6.65	0.00026525	1	1	1	1	0	1	3.72	9.325e-05	6	11	11	6	0	11	18.98	0.00060729	1	3	3	1	0	3	2.94	0.00021989	X	X	X	X	X	X	X	X	6	28	28	6	0	28	18.98	0.00025817	511	57171	8.6	2L		[1..>52][42..450][163..213][254..402]	[NOP5NT][SIK1][NOSIC][Nop]	[NOP5NT (NUC127) domain; pfam08156][RNA processing factor Prp31, contains Nop domain [Translation, ribosomal structure and biogenesis]; COG1498][NOSIC (NUC001) domain; pfam08060][Putative snoRNA binding domain; pfam01798]
114	0.000264	1	0.000534	3	0	0	1.79769e+308	1	NP_476818.1	NP_476818.1	Kinesin-like protein at 61F [Drosophila melanogaster]	CG9191	Klp61F	10	27	27	10	0	27	15.48	0.00026408	4	12	12	4	0	12	5.35	0.00053641	8	15	15	8	0	15	13.13	0.00039697	10	19	19	10	0	19	16.23	0.00066757	X	X	X	X	X	X	X	X	18	73	73	18	0	73	27.11	0.00032266	1066	121163	6.4	3L	3.6.4.4	[17..365][25..356][923..1051]	[KISc_BimC_Eg5][Kinesin][Microtub_bind]	[Kinesin motor domain, BimC/Eg5 spindle pole proteins; cd01364][Kinesin motor domain; pfam00225][Kinesin-associated microtubule-binding; pfam13931]	[order(27,103,106,108..111,261)][order(309,312,315)]	[other][other]	[ATP binding site [chemical binding]][microtubule interaction site [polypeptide binding]]
115	0.000248	1	0.000635	3	0	0	1.79769e+308	1	NP_573000.1	NP_573000.1	uncharacterized protein CG5599 [Drosophila melanogaster]	CG5599	CG5599	5	11	11	5	0	11	16.23	0.00024824	7	11	11	7	0	11	25.32	0.00113455	2	2	2	2	0	2	11.04	0.00012213	3	8	8	3	0	8	10.39	0.00064856	X	X	X	X	X	X	X	X	10	32	32	10	0	32	32.47	0.00032635	462	50073	6.6	X	2.3.1.-	[39..109][41..462][156..196][248..461]	[lipoyl_domain][PLN02528][E3_binding][2-oxoacid_dh]	[Lipoyl domain of the dihydrolipoyl acyltransferase component (E2) of 2-oxo acid dehydrogenases. 2-oxo acid dehydrogenase multienzyme complexes, like pyruvate dehydrogenase (PDH), 2-oxoglutarate dehydrogenase (OGDH) and branched-chain 2-oxo acid...; cd06849][2-oxoisovalerate dehydrogenase E2 component][e3 binding domain; pfam02817][2-oxoacid dehydrogenases acyltransferase (catalytic domain); pfam00198]	[order(69,76..81,85)][79]	[other][other]	[E3 interaction surface][lipoyl attachment site [posttranslational modification]]
116	0.000248	1	0.000132	3	0	0	1.79769e+308	1	NP_477496.1	NP_477496.1	female sterile (2) ketel, isoform A [Drosophila melanogaster]	CG2637	Fs(2)Ket	6	21	21	6	0	21	11.65	0.00024768	2	4	4	2	0	4	4.52	0.00021562	2	3	3	2	0	3	4.75	9.574e-05	1	2	2	1	0	2	2.04	8.474e-05	X	X	X	X	X	X	X	X	9	30	30	9	0	30	19.12	0.0001599	884	98695	5	2L		[17..876][27..107][371..484]	[KAP95][IBN_N][ARM]	[Karyopherin (importin) beta [Intracellular trafficking and secretion]; COG5215][Importin-beta N-terminal domain; pfam03810][Armadillo/beta-catenin-like repeats. An approximately 40 amino acid long tandemly repeated sequence motif first identified in the Drosophila segment polarity gene armadillo; these repeats were also found in the mammalian armadillo homolog beta-catenin; cd00020]	[order(390,394,398,429,433,436,440,475,478,481..482)]	[other]	[protein binding surface [polypeptide binding]]
117	0.000246	1	0.000787	3	0	0	1.79769e+308	1	NP_476664.2	NP_476664.2	otefin [Drosophila melanogaster]	CG5581	Ote	4	10	10	4	0	10	19.34	0.0002459	6	9	9	6	0	9	25.24	0.00101146	7	11	11	7	0	11	29.25	0.0007319	4	7	7	4	0	7	21.7	0.00061835	X	X	X	X	X	X	X	X	11	37	37	11	0	37	41.04	0.00041116	424	46584	9.6	2R		[10..46]	[LEM]	[LEM (Lap2/Emerin/Man1) domain found in emerin, lamina-associated polypeptide 2 (LAP2), inner nuclear membrane protein Man1 and similar proteins; cd12934]	[order(25..30,32..33,36..37,39..40)]	[other]	[polypeptide substrate binding site [polypeptide binding]]
118	0.000242	1	0.000829	3	0	0	1.79769e+308	2	NP_001036282.1;NP_573183.2	NP_001036282.1	Rho GTPase activating protein at 15B, isoform B [Drosophila melanogaster]	CG4937	RhoGAP15B	10	35	35	10	0	35	12.78	0.00024167	8	17	17	8	0	17	9.34	0.00053647	15	34	34	15	0	34	17.09	0.00063523	26	53	53	26	0	53	26.95	0.00131462	X	X	X	X	X	X	X	X	31	139	139	31	0	139	31.06	0.00043372	1510	169936	6.8	X		[1053..1235]	[RhoGAP_ARAP]	[RhoGAP_ARAP: RhoGAP (GTPase-activator protein [GAP] for Rho-like small GTPases) domain present in ARAPs. ARAPs (also known as centaurin deltas) contain, besides the RhoGAP domain, an Arf GAP, ankyrin repeat ras-associating, and PH domains. Since their...; cd04385]	[order(1090,1129,1133,1201,1204..1205,1225)][1090]	[other][active]	[putative GTPase interaction site [polypeptide binding]][catalytic residue [active]]
119	0.000242	1	0.000599	3	0	0	1.79769e+308	1	NP_727694.1	NP_727694.1	uncharacterized protein CG15747, isoform A [Drosophila melanogaster]	CG15747	CG15747	4	9	9	4	0	9	14.47	0.00024247	1	1	1	1	0	1	3.36	0.00012313	4	11	11	4	0	11	12.4	0.00080188	3	9	9	3	0	9	9.3	0.00087103	X	X	X	X	X	X	X	X	5	30	30	5	0	30	14.47	0.00036524	387	44716	5.7	X		[61..185]	[DUF2040]	[Coiled-coil domain-containing protein 55 (DUF2040); pfam09745]
120	0.000241	1	0.000391	3	0	0	1.79769e+308	1	NP_525097.1	NP_525097.1	flightless I [Drosophila melanogaster]	CG1484	fliI	11	29	29	11	0	29	13.14	0.00024073	10	24	24	10	0	24	12.82	0.00091053	4	9	9	4	0	9	6.05	0.00020215	1	2	2	1	0	2	1.59	5.964e-05	X	X	X	X	X	X	X	X	19	64	64	19	0	64	21.97	0.00024008	1256	143682	5.8	X		[7..30][10..64][30..67][31..53][53..112][54..76][70..304][77..101][102..159][102..124][125..148][149..171][152..205][172..195][196..220][221..243][244..300][244..266][267..289][290..314][315..370][315..335][338..360][491..602][618..706][729..828][920..1015][1037..1141][1151..1250]	[leucine-rich repeat][LRR_8][LRR_4][leucine-rich repeat][LRR_8][leucine-rich repeat][LRR_RI][leucine-rich repeat][LRR_8][leucine-rich repeat][leucine-rich repeat][leucine-rich repeat][LRR_8][leucine-rich repeat][leucine-rich repeat][leucine-rich repeat][LRR_8][leucine-rich repeat][leucine-rich repeat][leucine-rich repeat][LRR_8][leucine-rich repeat][leucine-rich repeat][gelsolin_S1_like][gelsolin_like][gelsolin_S3_like][gelsolin_like][gelsolin_S5_like][gelsolin_S6_like]	[leucine-rich repeat [structural motif]][Leucine rich repeat; pfam13855][Leucine Rich repeats (2 copies); pfam12799][leucine-rich repeat [structural motif]][Leucine rich repeat; pfam13855][leucine-rich repeat [structural motif]][Leucine-rich repeats (LRRs), ribonuclease inhibitor (RI)-like subfamily. LRRs are 20-29 residue sequence motifs present in many proteins that participate in protein-protein interactions and have different functions and cellular locations. LRRs correspond...; cd00116][leucine-rich repeat [structural motif]][Leucine rich repeat; pfam13855][leucine-rich repeat [structural motif]][leucine-rich repeat [structural motif]][leucine-rich repeat [structural motif]][Leucine rich repeat; pfam13855][leucine-rich repeat [structural motif]][leucine-rich repeat [structural motif]][leucine-rich repeat [structural motif]][Leucine rich repeat; pfam13855][leucine-rich repeat [structural motif]][leucine-rich repeat [structural motif]][leucine-rich repeat [structural motif]][Leucine rich repeat; pfam13855][leucine-rich repeat [structural motif]][leucine-rich repeat [structural motif]][Gelsolin sub-domain 1-like domain found in gelsolin, severin, villin, and related proteins; cd11290][Tandemly repeated domains found in gelsolin, severin, villin, and related proteins; cd11280][Gelsolin sub-domain 3-like domain found in gelsolin, severin, villin, and related proteins; cd11292][Tandemly repeated domains found in gelsolin, severin, villin, and related proteins; cd11280][Gelsolin sub-domain 5-like domain found in gelsolin, severin, villin, and related proteins; cd11288][Gelsolin sub-domain 6-like domain found in gelsolin, severin, villin, and related proteins; cd11291]	[order(83..84,132,179,210,274,294,296)][order(507..508,547,553..554,556..558,560..562,564..565,][order(524,555)][567][order(646,668)][order(765,787)][order(823,828)][order(955,978)][1045][order(1068..1069,1100)][order(1182,1204)]	[other][other][other][other][other][other][other][other][other][other][other]	[Substrate binding site [chemical binding]][putative actin binding interface [polypeptide binding]][putative type 2 Ca binding site [ion binding]][putative type 1 Ca binding site [ion binding]][putative type 2 Ca binding site [ion binding]][putative type 2 Ca binding site [ion binding]][putative nucleotide binding site [chemical binding]][putative type 2 Ca binding site [ion binding]][putative nucleotide binding residue [chemical binding]][putative type 2 Ca binding site [ion binding]][putative type 2 Ca binding site [ion binding]]
121	0.000238	1	0.000275	3	0	0	1.79769e+308	1	NP_611058.4	NP_611058.4	Z band alternatively spliced PDZ-motif protein 52, isoform I [Drosophila melanogaster]	CG30084	Zasp52	10	29	29	10	0	29	10.86	0.00023789	7	12	12	7	0	12	8.73	0.00044989	6	9	9	6	0	9	6.22	0.00019977	3	6	6	3	0	6	4.64	0.00017681	X	X	X	X	X	X	X	X	16	56	56	16	0	56	17.78	0.00020759	1271	136270	7.7	2R		[6..87][150..175][282..333][1096..1150][1158..1209][1217..1270]	[PDZ_signaling][ZM][LIM_ALP_like][LIM1_Enigma_like_1][LIM][LIM3_Enigma_like_1]	[PDZ domain found in a variety of Eumetazoan signaling molecules, often in tandem arrangements. May be responsible for specific protein-protein interactions, as most PDZ domains bind C-terminal polypeptides, and binding to internal (non-C-terminal)...; cd00992][ZASP-like motif; smart00735][The LIM domain of ALP (actinin-associated LIM protein) family; cd09360][The first LIM domain of an Enigma subfamily with unknown function; cd09455][LIM is a small protein-protein interaction domain, containing two zinc fingers; cd08368][The third LIM domain of an Enigma subfamily with unknown function; cd09461]	[order(18..21,23,71..72,75..76)][order(282,285,302,305,308,311,329,332)][order(1096,1099,1117,1120,1123,1126,1146,1149)][order(1158,1161,1178,1181,1184,1187,1205,1208)][order(1217,1220,1239,1242,1245,1248,1266,1269)]	[other][other][other][other][other]	[protein binding site [polypeptide binding]][Zn binding site [ion binding]][Zn binding site [ion binding]][Zn binding site [ion binding]][Zn binding site [ion binding]]
122	0.000234	1	0.001065	3	0	0	1.79769e+308	1	NP_525075.1	NP_525075.1	cut up, isoform A [Drosophila melanogaster]	CG6998	ctp	1	2	2	1	0	2	7.87	0.0002343	2	4	4	2	0	4	24.72	0.00214163	1	2	2	1	0	2	12.36	0.00063397	1	1	1	1	0	1	12.36	0.00042083	X	X	X	X	X	X	X	X	3	9	9	3	0	9	32.58	0.00047646	89	10374	7.4	X	3.6.1.3	[1..89]	[PTZ00059]	[dynein light chain; Provisional]
123	0.000227	1	0.000803	3	0	0	1.79769e+308	1	NP_536731.1	NP_536731.1	catalase [Drosophila melanogaster]	CG6871	Cat	2	11	11	2	0	11	7.11	0.00022666	4	11	11	4	0	11	15.61	0.0010359	6	10	10	6	0	10	21.74	0.00055754	5	11	11	5	0	11	18.77	0.00081422	X	X	X	X	X	X	X	X	8	43	43	8	0	43	31.03	0.0004004	506	57150	8.2	3L	1.11.1.6	[10..505][66..498]	[KatE][catalase_clade_3]	[Catalase [Inorganic ion transport and metabolism]; COG0753][Clade 3 of the heme-binding enzyme catalase; cd08156]	[order(66,71,119..120,139..140,155..159,161,164,170..175,][order(73,112,146,151,159,352,356)][order(149,192,196,199,201,211,233,235,300..303,443,]	[other][other][other]	[tetramer interface [polypeptide binding]][heme binding pocket [chemical binding]][NADPH binding site [chemical binding]]
124	0.000227	1	0.000491	3	0	0	1.79769e+308	1	NP_523533.2	NP_523533.2	maternal expression at 31B, isoform A [Drosophila melanogaster]	CG4916	me31B	3	10	10	3	0	10	8.06	0.00022715	1	1	1	1	0	1	2.18	0.00010382	7	13	13	7	0	13	25.27	0.00079902	3	7	7	3	0	7	15.03	0.0005712	X	X	X	X	X	X	X	X	9	31	31	9	0	31	29.85	0.00031822	459	51945	7.6	2L	3.6.1.3	[60..422][60..260][270..398]	[PTZ00424][DEADc][HELICc]	[helicase 45; Provisional][DEAD-box helicases. A diverse family of proteins involved in ATP-dependent RNA unwinding, needed in a variety of cellular processes including splicing, ribosome biogenesis and RNA degradation. The name derives from the sequence of the Walker B motif...; cd00268][Helicase superfamily c-terminal domain; associated with DEXDc-, DEAD-, and DEAH-box proteins, yeast initiation factor 4A, Ski2p, and Hepatitis C virus NS3 helicases; this domain is found in a wide variety of helicases and helicase related proteins; may...; cd00079]	[105..109][207..210][238..240][order(303..306,326..327,352..354)][order(360,381,385,388)]	[other][other][other][other][other]	[ATP binding site [chemical binding]][Mg++ binding site [ion binding]][motif III][nucleotide binding region [chemical binding]][ATP-binding site [chemical binding]]
125	0.000221	1	0.000684	3	0	0	1.79769e+308	1	NP_523529.1	NP_523529.1	DNA replication-related element factor, isoform A [Drosophila melanogaster]	CG5838	Dref	6	15	15	6	0	15	13.68	0.00022058	9	14	14	9	0	14	15.09	0.00094093	10	16	16	10	0	16	22.28	0.00063665	4	9	9	4	0	9	8.46	0.00047544	X	X	X	X	X	X	X	X	17	54	54	17	0	54	30.47	0.00035886	709	80727	5.9	2L		[35..84]	[zf-BED]	[BED zinc finger; pfam02892]
126	0.000213	1	0.002391	3	0	0	1.79769e+308	1	NP_572866.1	NP_572866.1	REG, isoform A [Drosophila melanogaster]	CG1591	REG	3	5	5	3	0	5	17.14	0.00021278	5	16	16	5	0	16	25.31	0.00311192	7	18	18	7	0	18	51.02	0.00207269	6	13	13	6	0	13	33.88	0.00198737	X	X	X	X	X	X	X	X	9	52	52	9	0	52	55.92	0.00100003	245	28122	6.1	X		[1..64][96..245]	[PA28_alpha][PA28_beta]	[Proteasome activator pa28 alpha subunit; pfam02251][Proteasome activator pa28 beta subunit; pfam02252]
127	0.000212	1	0.00051	3	0	0	1.79769e+308	1	NP_524614.2	NP_524614.2	modulo, isoform A [Drosophila melanogaster]	CG2050	mod	2	11	11	2	0	11	6.64	0.0002116	2	3	3	2	0	3	6.64	0.00026375	6	23	23	6	0	23	17.34	0.00119717	1	1	1	1	0	1	2.95	6.91e-05	X	X	X	X	X	X	X	X	6	38	38	6	0	38	17.34	0.00033034	542	60310	5.4	3R		[177..246][177..244][259..326][260..327][341..404][342..411][422..482][422..>464]	[RRM][RRM_1][RRM][RRM_SF][RRM][RRM_SF][RRM_1][RRM]	[RNA recognition motif; smart00360][RNA recognition motif. (a.k.a. RRM, RBD, or RNP domain); pfam00076][RNA recognition motif; smart00360][RNA recognition motif (RRM) superfamily; cd00590][RNA recognition motif; smart00360][RNA recognition motif (RRM) superfamily; cd00590][RNA recognition motif. (a.k.a. RRM, RBD, or RNP domain); pfam00076][RNA recognition motif; smart00360]
128	0.00021	1	0.000294	3	0	0	1.79769e+308	1	NP_651136.1	NP_651136.1	will decrease acetylation [Drosophila melanogaster]	CG4448	wda	5	15	15	5	0	15	9.56	0.00021049	7	10	10	7	0	10	12.38	0.00064134	1	1	1	1	0	1	1.88	3.797e-05	2	4	4	2	0	4	6.86	0.00020164	X	X	X	X	X	X	X	X	10	30	30	10	0	30	20.05	0.00019024	743	83728	6.9	3R	2.3.1.48	[104..273][324..>700][491..700]	[TAF5_NTD2][WD40][WD40]	[TAF5_NTD2 is the second conserved N-terminal region of TATA Binding Protein (TBP) Associated Factor 5 (TAF5), involved in forming Transcription Factor IID (TFIID); cl08418][WD40 repeat [General function prediction only]; COG2319][WD40 domain, found in a number of eukaryotic proteins that cover a wide variety of functions including adaptor/regulatory modules in signal transduction, pre-mRNA processing and cytoskeleton assembly; typically contains a GH dipeptide 11-24 residues from...; cd00200]	[order(123..124,205,234..238,270)][order(204,207..208)][order(495..496,514,518,524..525,537..538,555,560,566..567,]	[other][other][other]	[homodimer interface [polypeptide binding]][Ca binding site [ion binding]][structural tetrad]
129	0.000207	1	0.000397	3	0	0	1.79769e+308	6	NP_001188776.1;NP_001260342.1;NP_001260343.1;NP_001260344.1;NP_723578.1;NP_723583.1	NP_001188776.1	CCR4-NOT transcription complex subunit 4, isoform H [Drosophila melanogaster]	CG31716	Cnot4	4	21	21	4	0	21	6.42	0.00020675	3	7	7	3	0	7	6.7	0.00031497	4	13	13	4	0	13	8.78	0.00034632	7	15	15	7	0	15	13.03	0.00053051	X	X	X	X	X	X	X	X	10	56	56	10	0	56	17.28	0.00024915	1059	117273	6.7	2L		[12..58][<58..>96][103..200][110..186]	[RING][Vasculin][RRM_CNOT4][RRM]	[RING-finger (Really Interesting New Gene) domain, a specialized type of Zn-finger of 40 to 60 residues that binds two atoms of zinc; defined by the 'cross-brace' motif C-X2-C-X(9-39)-C-X(1-3)- H-X(2-3)-(N/C/H)-X2-C-X(4-48)C-X2-C; probably involved in...; cd00162][Vascular protein family Vasculin-like 1; pfam15337][RNA recognition motif in Eukaryotic CCR4-NOT transcription complex subunit 4 (NOT4) and similar proteins; cd12438][RNA recognition motif; smart00360]	[order(13,16,30,34,37,40,52,55)]	[other]	[cross-brace motif]
130	0.000205	1	0.000363	3	0	0	1.79769e+308	6	NP_001014503.1;NP_001246199.1;NP_001260795.1;NP_001303338.1;NP_610348.3;NP_724643.2	NP_001014503.1	lingerer, isoform D [Drosophila melanogaster]	CG8715	lig	5	27	27	5	0	27	5.38	0.00020473	6	11	11	6	0	11	9.67	0.00038121	4	4	4	4	0	4	5.96	8.207e-05	10	23	23	10	0	23	16.07	0.00062651	X	X	X	X	X	X	X	X	13	65	65	13	0	65	19.64	0.00022273	1375	139491	6.4	2R		[85..122][<156..228][575..610]	[UBA_UBP2_like][PRP38_assoc][DUF3697]	[UBA domain found in ubiquitin-associated protein 2 (UBAP-2) like proteins; cd14277][Pre-mRNA-splicing factor 38-associated hydrophilic C-term; pfam12871][Ubiquitin-associated protein 2; pfam12478]
131	0.000203	1	0.000378	3	0	0	1.79769e+308	2	NP_723703.1;NP_723707.1	NP_723703.1	transcriptional adaptor 1-2 [Drosophila melanogaster]	CG31866	Ada1-2	2	6	6	2	0	6	12.01	0.00020311	2	3	3	2	0	3	11.69	0.00046414	1	2	2	1	0	2	4.87	0.00018319	2	4	4	2	0	4	11.69	0.00048642	X	X	X	X	X	X	X	X	4	15	15	4	0	15	25.65	0.00022946	308	35399	7.5	2L	2.3.1.48	[6..202]	[SAGA-Tad1]	[Transcriptional regulator of RNA polII, SAGA, subunit; pfam12767]
132	0.0002	1	0.000328	3	0	0	1.79769e+308	1	NP_477378.1	NP_477378.1	thiolase [Drosophila melanogaster]	CG4581	Thiolase	2	9	9	2	0	9	9.17	0.00020008	1	2	2	1	0	2	4.9	0.0002032	3	9	9	3	0	9	14.07	0.00054137	2	3	3	2	0	3	10.66	0.00023958	X	X	X	X	X	X	X	X	5	23	23	5	0	23	21.75	0.00023106	469	50641	9.1	2R	1.1.1.211;2.3.1.16	[44..462][45..462]	[fadI][thiolase]	[3-ketoacyl-CoA thiolase; Reviewed; PRK08963][Thiolase are ubiquitous enzymes that catalyze the reversible thiolytic cleavage of 3-ketoacyl-CoA into acyl-CoA and acetyl-CoA, a 2-step reaction involving a covalent intermediate formed with a catalytic cysteine. They are found in prokaryotes and...; cd00751]	[order(63,90,104,107,111,122..125,133,140..141,144,159,331,][order(128,419,449)]	[other][active]	[dimer interface [polypeptide binding]][]
133	0.000191	1	0.000368	3	0	0	1.79769e+308	1	NP_732744.1	NP_732744.1	adaptor protein complex 2, mu subunit, isoform A [Drosophila melanogaster]	CG7057	AP-2mu	1	8	8	1	0	8	3.66	0.00019087	2	4	4	2	0	4	7.78	0.00043617	4	9	9	4	0	9	16.93	0.00058102	1	1	1	1	0	1	3.66	8.571e-05	X	X	X	X	X	X	X	X	4	22	22	4	0	22	16.93	0.0002372	437	49856	9.5	3R		[1..125][166..436]	[Clat_adaptor_s][AP-2_Mu2_Cterm]	[Clathrin adaptor complex small chain; cl02092][C-terminal domain of medium Mu2 subunit in ubiquitously expressed clathrin-associated adaptor protein (AP) complex AP-2; cd09251]	[order(172..174,201,320,393,395,403..404,422..425,427)][order(190..191,247..252,256..257,278,280,384,386,432,434)]	[signal peptide][other]	[signal peptide binding site [polypeptide binding]][AP-2 beta subunit interface [polypeptide binding]]
134	0.000189	1	0.000254	3	0	0	1.79769e+308	1	NP_524651.2	NP_524651.2	chromosome bows, isoform A [Drosophila melanogaster]	CG32435	chb	3	27	27	3	0	27	4.02	0.00018881	2	3	3	2	0	3	1.95	9.588e-05	7	18	18	7	0	18	6.71	0.00034058	6	13	13	6	0	13	6.24	0.00032656	X	X	X	X	X	X	X	X	11	61	61	11	0	61	12.14	0.00019276	1491	165575	8.9	3L		[<74..211][126..>195][316..536][696..789]	[CLASP_N][HEAT_2][CLASP_N][Senescence_reg]	[CLASP N terminal; pfam12348][HEAT repeats; pfam13646][CLASP N terminal; pfam12348][Senescence regulator; pfam04520]
135	0.000188	1	0.000155	3	0	0	1.79769e+308	2	NP_001261997.1;NP_649001.1	NP_001261997.1	CREB-regulated transcription coactivator, isoform B [Drosophila melanogaster]	CG6064	Crtc	1	16	16	1	0	16	2.7	0.00018765	2	2	2	2	0	2	6.3	0.0001072	1	2	2	1	0	2	3.6	6.347e-05	2	7	7	2	0	7	6.3	0.00029492	X	X	X	X	X	X	X	X	2	27	27	2	0	27	6.3	0.0001431	889	96045	6.4	3L		[3..58][<744..795]	[TORC_N][TORC_C]	[Transducer of regulated CREB activity, N terminus; pfam12884][Transducer of regulated CREB activity, C terminus; pfam12886]
136	0.000187	1	7.4e-05	3	0	0	1.79769e+308	1	NP_609548.1	NP_609548.1	Ced-12 [Drosophila melanogaster]	CG5336	Ced-12	3	13	13	3	0	13	5.52	0.00018721	2	2	2	2	0	2	3.04	0.00013163	1	1	1	1	0	1	1.8	3.897e-05	1	1	1	1	0	1	1.66	5.173e-05	X	X	X	X	X	X	X	X	5	17	17	5	0	17	8.56	0.00011063	724	82977	6.2	2L		[121..278][291..480][546..673]	[DUF3361][ELMO_CED12][PH_ELMO1_CED-12]	[Domain of unknown function (DUF3361); pfam11841][ELMO/CED-12 family; pfam04727][Engulfment and cell motility protein 1 pleckstrin homology (PH) domain; cd13359]
137	0.000186	1	0.000662	3	0	0	1.79769e+308	2	NP_001014552.1;NP_001014553.1	NP_001014552.1	zipper, isoform D [Drosophila melanogaster]	CG15792	zip	10	36	36	10	0	36	7.69	0.00018618	12	25	25	12	0	25	9.92	0.00059091	23	44	44	23	0	44	19.74	0.00061573	23	42	42	23	0	42	18.9	0.0007803	X	X	X	X	X	X	X	X	34	147	147	34	0	147	27.08	0.00034356	2016	232074	5.6	2R	3.6.1.3	[79..121][126..826][145..814][1116..1973][1299..1438]	[Myosin_N][MYSc][MYSc_Myh2_insects_mollusks][Myosin_tail_1][Tropomyosin_1]	[Myosin N-terminal SH3-like domain; pfam02736][Myosin. Large ATPases; smart00242][class II myosin heavy chain 2, motor domain; cd14911][Myosin tail; pfam01576][Tropomyosin like; pfam12718]	[order(172..180,224..231,282..292,510..515)][172..180][224..231][282..292][510..515][order(539..550,553..562)][746..755][758..814]	[other][other][other][other][other][other][other][other]	[ATP binding site [chemical binding]][purine-binding loop][P-loop][switch I region][switch II region][relay loop][SH1 helix][converter subdomain]
138	0.000184	1	0.000484	3	0	0	1.79769e+308	1	NP_476616.1	NP_476616.1	lamin, isoform A [Drosophila melanogaster]	CG6944	Lam	2	11	11	2	0	11	4.98	0.00018439	2	3	3	2	0	3	4.98	0.00022983	5	11	11	5	0	11	10.93	0.00049892	7	12	12	7	0	12	15.11	0.00072259	X	X	X	X	X	X	X	X	10	37	37	10	0	37	20.9	0.00028028	622	71300	6.5	2L		[54..409][466..578]	[Filament][LTD]	[Intermediate filament protein; pfam00038][Lamin Tail Domain; pfam00932]
139	0.000184	1	0.000177	3	0	0	1.79769e+308	1	NP_732694.2	NP_732694.2	pitchoune, isoform B [Drosophila melanogaster]	CG6375	pit	2	12	12	2	0	12	3.97	0.00018399	3	5	5	3	0	5	6.03	0.00035038	2	3	3	2	0	3	3.97	0.00012446	1	1	1	1	0	1	2.06	5.508e-05	X	X	X	X	X	X	X	X	3	21	21	3	0	21	6.03	0.00014551	680	76928	8	3R	2.7.7.-;3.6.1.3	[186..677][187..394][408..537][568..630]	[SrmB][DEADc][HELICc][DUF4217]	[Superfamily II DNA and RNA helicase [Replication, recombination and repair]; COG0513][DEAD-box helicases. A diverse family of proteins involved in ATP-dependent RNA unwinding, needed in a variety of cellular processes including splicing, ribosome biogenesis and RNA degradation. The name derives from the sequence of the Walker B motif...; cd00268][Helicase superfamily c-terminal domain; associated with DEXDc-, DEAD-, and DEAH-box proteins, yeast initiation factor 4A, Ski2p, and Hepatitis C virus NS3 helicases; this domain is found in a wide variety of helicases and helicase related proteins; may...; cd00079][Domain of unknown function (DUF4217); pfam13959]	[234..238][341..344][372..374][order(441..444,464..465,490..492)][order(498,519,523,526)]	[other][other][other][other][other]	[ATP binding site [chemical binding]][Mg++ binding site [ion binding]][motif III][nucleotide binding region [chemical binding]][ATP-binding site [chemical binding]]
140	0.000177	1	0.000452	3	0	0	1.79769e+308	2	NP_476819.2;NP_995607.1	NP_476819.2	adaptor protein complex 2, alpha subunit, isoform A [Drosophila melanogaster]	CG4260	AP-2alpha	5	16	16	5	0	16	7.13	0.00017747	6	10	10	6	0	10	10.21	0.00050693	10	19	19	10	0	19	18.83	0.00057023	4	7	7	4	0	7	8.62	0.00027891	X	X	X	X	X	X	X	X	11	50	50	11	0	50	20.43	0.00025062	940	105620	7.2	2L		[30..591][718..827][827..935]	[Adaptin_N][Alpha_adaptinC2][Alpha_adaptin_C]	[Adaptin N terminal region; pfam01602][Adaptin C-terminal domain; smart00809][Alpha adaptin AP2, C-terminal domain; pfam02296]
141	0.000177	1	0.000334	3	0	0	1.79769e+308	2	NP_001259667.1;NP_523395.1	NP_001259667.1	transcriptional adaptor 3, isoform C [Drosophila melanogaster]	CG7098	Ada3	2	10	10	2	0	10	6.12	0.00017732	4	11	11	4	0	11	12.41	0.00089143	1	1	1	1	0	1	4.59	4.798e-05	1	1	1	1	0	1	4.59	6.37e-05	X	X	X	X	X	X	X	X	5	23	23	5	0	23	16.67	0.0001843	588	63642	8	X	2.3.1.48	[412..536]	[Ada3]	[Histone acetyltransferases subunit 3; pfam10198]
142	0.000172	1	0.001234	3	0	0	1.79769e+308	1	NP_525002.1	NP_525002.1	thioredoxin peroxidase 2, isoform A [Drosophila melanogaster]	CG1274	Jafrac2	2	4	4	2	0	4	8.68	0.00017233	4	6	6	4	0	6	19.83	0.00118144	6	11	11	6	0	11	35.12	0.00128234	4	8	8	4	0	8	21.07	0.00123816	X	X	X	X	X	X	X	X	7	29	29	7	0	29	39.67	0.00056462	242	26744	6.8	3L	1.11.1.-;1.11.1.7	[51..241][52..223]	[AhpC][PRX_Typ2cys]	[Alkyl hydroperoxide reductase subunit AhpC (peroxiredoxin) [Defense mechanisms]; COG0450][Peroxiredoxin (PRX) family, Typical 2-Cys PRX subfamily; PRXs are thiol-specific antioxidant (TSA) proteins, which confer a protective role in cells through its peroxidase activity by reducing hydrogen peroxide, peroxynitrite, and organic hydroperoxides; cd03015]	[order(52,93..94,97,160,170,183..185,187..189,193..194,201,][order(91,125..126,151,153,165)][order(92,95,171)][order(95,216)]	[other][other][active][active]	[dimer interface [polypeptide binding]][decamer (pentamer of dimers) interface [polypeptide binding]][catalytic triad [active]][peroxidatic and resolving cysteines [active]]
143	0.000172	1	0.000457	3	0	0	1.79769e+308	1	NP_649466.1	NP_649466.1	lost [Drosophila melanogaster]	CG14648	lost	3	9	9	3	0	9	6.61	0.00017218	5	7	7	5	0	7	14.86	0.00061203	4	8	8	4	0	8	11.01	0.00041411	3	5	5	3	0	5	7.71	0.00034362	X	X	X	X	X	X	X	X	8	29	29	8	0	29	22.57	0.00025071	545	59743	9	3R		[34..232][384..455]	[5-FTHF_cyc-lig][RRM_MTHFSD]	[5-formyltetrahydrofolate cyclo-ligase family; pfam01812][RNA recognition motif in vertebrate methenyltetrahydrofolate synthetase domain-containing proteins; cd12270]
145	0.000171	1	0.000215	3	0	0	1.79769e+308	4	NP_001247254.1;NP_001262860.1;NP_001303430.1;NP_788722.1	NP_001247254.1	unkempt, isoform D [Drosophila melanogaster]	CG4620	unk	3	11	11	3	0	11	7.44	0.00017067	2	3	3	2	0	3	4.17	0.00021273	1	1	1	1	0	1	2.23	4.198e-05	4	7	7	4	0	7	11.76	0.00039015	X	X	X	X	X	X	X	X	5	22	22	5	0	22	13.39	0.00015425	672	76737	7.3	3R		[273..299][<311..547][<506..616][627..670]	[zf-CCCH][FhaB][TelA][zf-C3HC4_3]	[Zinc finger C-x8-C-x5-C-x3-H type (and similar); pfam00642][Large exoprotein involved in heme utilization or adhesion [Intracellular trafficking, secretion, and vesicular transport]; COG3210][Toxic anion resistance protein (TelA); pfam05816][Zinc finger, C3HC4 type (RING finger); pfam13920]
146	0.000166	1	0.000883	3	0	0	1.79769e+308	2	NP_001259324.1;NP_572451.1	NP_001259324.1	uncharacterized protein CG10959, isoform B [Drosophila melanogaster]	CG10959	CG10959	4	7	7	4	0	7	9.07	0.0001655	10	19	19	10	0	19	29.02	0.002053	3	4	4	3	0	4	6.8	0.00025589	3	4	4	3	0	4	7.03	0.00033972	X	X	X	X	X	X	X	X	13	34	34	13	0	34	36.05	0.00036326	441	50812	7.3	X		[<147..414][230..251][256..275][287..306][314..333][326..351][342..362][355..379][370..390][398..418]	[COG5048][C2H2 Zn finger][C2H2 Zn finger][C2H2 Zn finger][C2H2 Zn finger][zf-H2C2_2][C2H2 Zn finger][zf-H2C2_2][C2H2 Zn finger][C2H2 Zn finger]	[FOG: Zn-finger [General function prediction only]][C2H2 Zn finger [structural motif]][C2H2 Zn finger [structural motif]][C2H2 Zn finger [structural motif]][C2H2 Zn finger [structural motif]][Zinc-finger double domain; pfam13465][C2H2 Zn finger [structural motif]][Zinc-finger double domain; pfam13465][C2H2 Zn finger [structural motif]][C2H2 Zn finger [structural motif]]	[order(230,233,246,251)][order(256,259,272,276)][order(291,293,295,297..298,301..302,305,319,321,325..326,][order(314,317,330,334)][order(342,345,358,362)][order(370,373,386,390)][order(398,401,414,418)]	[other][other][other][other][other][other][other]	[Zn binding site [ion binding]][Zn binding site [ion binding]][putative nucleic acid binding site [nucleotide binding]][Zn binding site [ion binding]][Zn binding site [ion binding]][Zn binding site [ion binding]][Zn binding site [ion binding]]
147	0.000164	1	0.000226	3	0	0	1.79769e+308	10	NP_001036692.1;NP_001036695.1;NP_001036697.1;NP_001189200.1;NP_001262414.1;NP_001262415.1;NP_001287252.1;NP_001287253.1;NP_731355.1;NP_731356.1	NP_001036692.1	pasilla, isoform F [Drosophila melanogaster]	CG42670	ps	3	9	9	3	0	9	8.04	0.00016405	2	3	3	2	0	3	6.12	0.00024992	1	6	6	1	0	6	3.67	0.00029593	1	2	2	1	0	2	3.67	0.00013096	X	X	X	X	X	X	X	X	5	20	20	5	0	20	15.38	0.00016474	572	59683	6.6	3R		[67..132][160..225][488..551]	[PCBP_like_KH][PCBP_like_KH][KH-I]	[K homology RNA-binding domain, PCBP_like. Members of this group possess KH domains in a tandem arrangement. Most members, similar to the poly(C) binding proteins (PCBPs) and Nova, containing three KH domains, with the first and second domains, which are...; cd02396][K homology RNA-binding domain, PCBP_like. Members of this group possess KH domains in a tandem arrangement. Most members, similar to the poly(C) binding proteins (PCBPs) and Nova, containing three KH domains, with the first and second domains, which are...; cd02396][K homology RNA-binding domain, type I. KH binds single-stranded RNA or DNA. It is found in a wide variety of proteins including ribosomal proteins, transcription factors and post-transcriptional modifiers of mRNA. There are two different KH domains that...; cd00105]	[order(75,77..79,81..85,88..89,92..93,96..99)][82..85][order(168,170..172,174..178,181..182,185..186,189..192)][175..178][order(493,495..497,499..503,506..507,510..511,516..519)][500..503]	[other][other][other][other][other][other]	[nucleic acid binding region [nucleotide binding]][G-X-X-G motif][nucleic acid binding region [nucleotide binding]][G-X-X-G motif][nucleic acid binding region [nucleotide binding]][G-X-X-G motif]
149	0.00016	1	0.000557	3	0	0	1.79769e+308	1	NP_647918.2	NP_647918.2	histone deacetylase 1 [Drosophila melanogaster]	CG7471	HDAC1	2	8	8	2	0	8	5.37	0.0001601	2	10	10	2	0	10	8.83	0.00091461	4	6	6	4	0	6	14.4	0.00032489	4	6	6	4	0	6	14.4	0.00043134	X	X	X	X	X	X	X	X	5	30	30	5	0	30	16.7	0.0002713	521	58331	5.8	3L	3.5.1.98	[5..372]	[Arginase_HDAC]	[Arginase-like and histone-like hydrolases; cl17011]	[order(139,174,176,178,260,262,299)][order(174,176,262)]	[active][metal-binding]	[][metal binding site [ion binding]]
150	0.000159	1	0.001119	3	0	0	1.79769e+308	2	NP_731598.1;NP_731599.1	NP_731598.1	jupiter, isoform C [Drosophila melanogaster]	CG31363	Jupiter	2	3	3	2	0	3	14.72	0.00015878	2	6	6	2	0	6	17.77	0.00145131	4	8	8	4	0	8	34.01	0.00114565	2	4	4	2	0	4	17.77	0.00076049	X	X	X	X	X	X	X	X	5	21	21	5	0	21	42.13	0.00050226	197	20943	10	3R
151	0.000158	1	0.000199	3	0	0	1.79769e+308	1	NP_523915.1	NP_523915.1	replication factor C subunit 4 [Drosophila melanogaster]	CG14999	RfC4	1	5	5	1	0	5	6.95	0.0001575	1	1	1	1	0	1	4.23	0.00014396	3	4	4	3	0	4	16.31	0.00034093	1	1	1	1	0	1	6.95	0.00011315	X	X	X	X	X	X	X	X	3	11	11	3	0	11	16.31	0.00015658	331	37173	7.7	3L	3.6.1.3	[16..330][31..165][236..324]	[PLN03025][AAA][Rep_fac_C]	[replication factor C subunit; Provisional][The AAA+ (ATPases Associated with a wide variety of cellular Activities) superfamily represents an ancient group of ATPases belonging to the ASCE (for additional strand, catalytic E) division of the P-loop NTPase fold. The ASCE division also includes ABC; cd00009][Replication factor C C-terminal domain; pfam08542]	[56..63][order(57..64,121,152)][117..122][164]	[other][other][other][other]	[Walker A motif][ATP binding site [chemical binding]][Walker B motif][arginine finger]
152	0.000157	1	0.000221	3	0	0	1.79769e+308	2	NP_001261838.1;NP_524068.2	NP_001261838.1	stonewall, isoform B [Drosophila melanogaster]	CG3836	stwl	4	15	15	4	0	15	7.31	0.00015655	4	6	6	4	0	6	8.31	0.00028619	6	8	8	6	0	8	10.71	0.00022592	3	4	4	3	0	4	4.4	0.00014997	X	X	X	X	X	X	X	X	11	33	33	11	0	33	20.42	0.00015564	999	108588	9.4	3L		[<13..60][<132..203][565..600]	[SANT][HARE-HTH][BESS]	['SWI3, ADA2, N-CoR and TFIIIB' DNA-binding domains. Tandem copies of the domain bind telomeric DNA tandem repeatsas part of the capping complex. Binding is sequence dependent for repeats which contain the G/C rich motif [C2-3 A (CA)1-6]. The domain is...; cl21498][HB1, ASXL, restriction endonuclease HTH domain; cl01319][BESS motif; pfam02944]
153	0.000156	1	0.000318	3	0	0	1.79769e+308	2	NP_608362.2;NP_728308.1	NP_608362.2	nucleoporin 205kD, isoform A [Drosophila melanogaster]	CG11943	Nup205	7	31	31	7	0	31	5.52	0.00015637	6	16	16	6	0	16	4.69	0.00036885	8	15	15	8	0	15	6.34	0.00020473	10	21	21	10	0	21	8.37	0.00038052	X	X	X	X	X	X	X	X	17	83	83	17	0	83	13.5	0.0001892	2067	232729	6.7	X		[8..1814]	[DUF3414]	[Protein of unknown function (DUF3414); pfam11894]
154	0.000155	1	0.000207	3	0	0	1.79769e+308	1	NP_572687.1	NP_572687.1	Kinesin-like protein at 10A, isoform A [Drosophila melanogaster]	CG1453	Klp10A	3	12	12	3	0	12	8.57	0.00015542	2	4	4	2	0	4	4.47	0.00023678	4	7	7	4	0	7	7.33	0.00024532	1	3	3	1	0	3	2.73	0.00013958	X	X	X	X	X	X	X	X	7	26	26	7	0	26	15.9	0.00015218	805	88672	7.2	X	3.6.4.4	[278..608][284..610]	[KISc_KIF2_like][Kinesin]	[Kinesin motor domain, KIF2-like group; cd01367][Kinesin motor domain; pfam00225]	[order(286,368,371,373..376,514)][order(562,565,568)]	[other][other]	[ATP binding site [chemical binding]][microtubule interaction site [polypeptide binding]]
155	0.000148	1	0.000224	3	0	0	1.79769e+308	1	NP_476858.1	NP_476858.1	downstream of receptor kinase, isoform A [Drosophila melanogaster]	CG6033	drk	1	3	3	1	0	3	6.16	0.00014824	1	1	1	1	0	1	5.69	0.00022584	1	2	2	1	0	2	13.27	0.00026741	1	1	1	1	0	1	13.27	0.00017751	X	X	X	X	X	X	X	X	3	7	7	3	0	7	25.12	0.00015631	211	24435	5.4	2R		[2..53][56..149][156..208]	[SH3_GRB2_like_N][SH2_Grb2_like][SH3_GRB2_like_C]	[N-terminal Src homology 3 domain of Growth factor receptor-bound protein 2 (GRB2) and related proteins; cd11804][Src homology 2 domain found in Growth factor receptor-bound protein 2 (Grb2) and similar proteins; cd09941][C-terminal Src homology 3 domain of Growth factor receptor-bound protein 2 (GRB2) and related proteins; cd11805]	[order(6..9,12..13,16,35..36,49..52)][order(67,85,87,95,106,108)][order(161,163,166..167,170,188..189,200,202,204..205)]	[other][other][other]	[peptide ligand binding site [polypeptide binding]][phosphotyrosine binding pocket [polypeptide binding]][peptide ligand binding site [polypeptide binding]]
156	0.000148	1	0.000222	3	0	0	1.79769e+308	1	NP_610355.1	NP_610355.1	nucleoporin 50kD [Drosophila melanogaster]	CG2158	Nup50	3	8	8	3	0	8	8.87	0.00014789	2	2	2	2	0	2	6.91	0.00016898	1	2	2	1	0	2	2.84	0.00010004	3	6	6	3	0	6	8.87	0.00039845	X	X	X	X	X	X	X	X	3	18	18	3	0	18	8.87	0.00015037	564	59434	8.4	2R		[3..80][453..563]	[NUP50][RanBD_NUP50]	[NUP50 (Nucleoporin 50 kDa); pfam08911][Nucleoporin 50 Ran-binding domain; cd13170]	[order(465,467..469,473,474..477,494,496,498..499,504..506,]	[other]	[putative RAN binding site [polypeptide binding]]
157	0.000146	1	0.000651	3	0	0	1.79769e+308	1	NP_524364.2	NP_524364.2	FK506-binding protein 1 [Drosophila melanogaster]	CG6226	FK506-bp1	3	5	5	3	0	5	10.36	0.00014603	2	3	3	2	0	3	7.28	0.00040043	6	13	13	6	0	13	18.49	0.00102731	4	5	5	4	0	5	14.29	0.00052457	X	X	X	X	X	X	X	X	6	26	26	6	0	26	18.49	0.00034315	357	39344	4.8	3R	5.2.1.8	[264..354]	[FKBP_C]	[FKBP-type peptidyl-prolyl cis-trans isomerase; pfam00254]
158	0.000144	1	0.000327	3	0	0	1.79769e+308	3	NP_001137758.1;NP_001246494.1;NP_523849.3	NP_001137758.1	nucleosome remodeling factor - 38kD, isoform B [Drosophila melanogaster]	CG4634	Nurf-38	1	4	4	1	0	4	5.52	0.00014381	1	4	4	1	0	4	5.52	0.00065726	1	2	2	1	0	2	5.52	0.00019456	1	1	1	1	0	1	5.52	0.00012915	X	X	X	X	X	X	X	X	1	11	11	1	0	11	5.52	0.00017872	290	32646	5.7	2R	3.6.1.1	[45..227]	[pyrophosphatase]	[Inorganic pyrophosphatase. These enzymes hydrolyze inorganic pyrophosphate (PPi) to two molecules of orthophosphates (Pi). The reaction requires bivalent cations. The enzymes in general exist as homooligomers; cd00412]	[order(54..55,130..131)][order(59,81,96,195..196)][order(61,118,123,150,155)]	[other][other][metal-binding]	[dimer interface [polypeptide binding]][substrate binding site [chemical binding]][metal binding sites [ion binding]]
159	0.000143	1	0.00124	3	0	0	1.79769e+308	2	NP_524615.1;NP_733465.1	NP_524615.1	Microtubule-associated protein 205, isoform A [Drosophila melanogaster]	CG1483	Map205	5	16	16	5	0	16	7.31	0.00014344	10	17	17	10	0	17	14.45	0.00069654	18	45	45	18	0	45	23.99	0.00109159	21	60	60	21	0	60	26.57	0.00193229	X	X	X	X	X	X	X	X	24	138	138	24	0	138	29.41	0.00055908	1163	124198	4.8	3R		[763..>920][<863..991]	[PHA03255][RNA_capsid]	[BDLF3; Provisional][Calicivirus putative RNA polymerase/capsid protein; pfam03035]
160	0.000143	1	0.000217	3	0	0	1.79769e+308	1	NP_730768.1	NP_730768.1	Mesoderm-expressed 2, isoform B [Drosophila melanogaster]	CG11100	Mes2	3	6	6	3	0	6	11.67	0.00014315	4	4	4	4	0	4	13.04	0.00043617	1	2	2	1	0	2	3.66	0.00012911	1	1	1	1	0	1	3.66	8.571e-05	X	X	X	X	X	X	X	X	6	13	13	6	0	13	21.05	0.00014016	437	47958	6.3	3L		[62..149]	[MADF]	[subfamily of SANT domain; smart00595]
161	0.000143	1	6.3e-05	3	0	0	1.79769e+308	2	NP_001096913.1;NP_996381.1	NP_001096913.1	topoisomerase related function 4-1, isoform F [Drosophila melanogaster]	CG11265	Trf4-1	2	11	11	2	0	11	4.61	0.000143	1	1	1	1	0	1	2.12	5.942e-05	1	1	1	1	0	1	2.12	3.518e-05	1	2	2	1	0	2	2.12	9.34e-05	X	X	X	X	X	X	X	X	2	15	15	2	0	15	4.61	8.812e-05	802	88098	7.6	X	2.7.7.19;2.7.7.7;5.99.1.-	[92..202][259..319]	[NT_PAP_TUTase][PAP_assoc]	[Nucleotidyltransferase (NT) domain of poly(A) polymerases and terminal uridylyl transferases; cd05402][Cid1 family poly A polymerase; pfam03828]	[order(116..118,128..129,131,168..169,171,173,184,191..192,][order(116,168,171,173,184,191..192)][order(129,131,184)]	[active][other][metal-binding]	[][putative primer-binding pocket][metal binding triad [ion binding]]
162	0.000139	1	0.000155	3	0	0	1.79769e+308	2	NP_724502.1;NP_724503.2	NP_724502.1	klaroid, isoform D [Drosophila melanogaster]	CG44154	koi	1	6	6	1	0	6	3.12	0.00013933	2	3	3	2	0	3	5.79	0.00031838	1	1	1	1	0	1	2.9	6.283e-05	1	1	1	1	0	1	2.67	8.342e-05	X	X	X	X	X	X	X	X	4	11	11	4	0	11	11.8	0.00011543	449	51755	9.1	2R
163	0.000138	1	0.000801	3	0	0	1.79769e+308	1	NP_523366.2	NP_523366.2	cyclophilin 1 [Drosophila melanogaster]	CG9916	Cyp1	1	3	3	1	0	3	6.17	0.00013779	1	1	1	1	0	1	6.61	0.00020992	4	11	11	4	0	11	31.28	0.00136708	3	5	5	3	0	5	24.67	0.00082498	X	X	X	X	X	X	X	X	4	20	20	4	0	20	31.28	0.00041512	227	24666	9.2	X	2.7.1.-;5.2.1.8	[67..225]	[cyclophilin_ABH_like]	[cyclophilin_ABH_like: Cyclophilin A, B and H-like cyclophilin-type peptidylprolyl cis- trans isomerase (PPIase) domain. This family represents the archetypal cystolic cyclophilin similar to human cyclophilins A, B and H. PPIase is an enzyme which...; cd01926]	[order(117..118,123,174,176,184)]	[active]
164	0.000138	1	0.000192	3	0	0	1.79769e+308	2	NP_001286156.1;NP_523648.3	NP_001286156.1	inner centromere protein, isoform C [Drosophila melanogaster]	CG12165	Incenp	2	10	10	2	0	10	4.38	0.00013828	3	5	5	3	0	5	5.7	0.00031599	1	3	3	1	0	3	1.86	0.00011225	1	3	3	1	0	3	1.86	0.00014902	X	X	X	X	X	X	X	X	3	21	21	3	0	21	5.7	0.00013123	754	83409	9.3	2R		[539..>640]	[rRNA_processing]	[rRNA processing; pfam08524]
165	0.000137	1	0.000237	3	0	0	1.79769e+308	1	NP_573057.1	NP_573057.1	uncharacterized protein CG9281, isoform B [Drosophila melanogaster]	CG9281	CG9281	5	8	8	5	0	8	9.33	0.00013651	2	3	3	2	0	3	3.76	0.00023397	3	5	5	3	0	5	6.06	0.00023086	2	4	4	2	0	4	4.75	0.0002452	X	X	X	X	X	X	X	X	8	20	20	8	0	20	15.55	0.00015423	611	69502	7.5	X	3.6.1.3	[71..597][74..292][286..373][386..578]	[Uup][ABCF_EF-3][ABC_tran_2][ABCF_EF-3]	[ATPase components of ABC transporters with duplicated ATPase domains [General function prediction only]; COG0488][ATP-binding cassette domain of elongation factor 3, subfamily F; cd03221][ABC transporter; pfam12848][ATP-binding cassette domain of elongation factor 3, subfamily F; cd03221]
166	0.000137	1	7.1e-05	3	0	0	1.79769e+308	8	NP_001260962.1;NP_001260963.1;NP_001260964.1;NP_001260965.1;NP_001286404.1;NP_610927.3;NP_725357.2;NP_725358.1	NP_001260962.1	reduction in Cnn dots 1, isoform D [Drosophila melanogaster]	CG8233	Rcd1	3	14	14	3	0	14	4.5	0.00013693	1	2	2	1	0	2	1.22	8.94e-05	1	2	2	1	0	2	1.41	5.293e-05	2	2	2	2	0	2	2.63	7.027e-05	X	X	X	X	X	X	X	X	4	20	20	4	0	20	5.91	8.84e-05	1066	115223	9.7	2R		[310..454]	[Abhydrolase_5]	[Alpha/beta hydrolase family; pfam12695]
167	0.000136	1	0.000731	3	0	0	1.79769e+308	1	NP_001261051.1	NP_001261051.1	patronin, isoform I [Drosophila melanogaster]	CG33130	Patronin	9	22	22	9	0	22	8.11	0.00013581	7	15	15	7	0	15	8.82	0.00042319	14	37	37	14	0	37	15.87	0.00061802	20	52	52	20	0	52	22.14	0.00115312	X	X	X	X	X	X	X	X	25	126	126	25	0	126	25.75	0.00035149	1689	189934	8.5	2R		[190..272][1271..>1391][1548..1676]	[CAMSAP_CH][tolA_full][CAMSAP_CKK]	[CAMSAP CH domain; pfam11971][TolA protein; TIGR02794][Microtubule-binding calmodulin-regulated spectrin-associated; smart01051]
168	0.000136	1	0.000165	3	0	0	1.79769e+308	1	NP_524907.2	NP_524907.2	rasputin, isoform B [Drosophila melanogaster]	CG9412	rin	2	9	9	2	0	9	4.06	0.00013599	2	4	4	2	0	4	6.67	0.00027624	3	4	4	3	0	4	7.39	0.00016355	1	1	1	1	0	1	4.06	5.428e-05	X	X	X	X	X	X	X	X	4	18	18	4	0	18	8.84	0.00012291	690	74943	7.4	3R		[12..131][490..580][495..576]	[NTF2][RRM_G3BP][RRM]	[Nuclear transport factor 2 (NTF2) domain plays an important role in the trafficking of macromolecules, ions and small molecules between the cytoplasm and nucleus. This bi-directional transport of macromolecules across the nuclear envelope requires many...; cd00780][RNA recognition motif (RRM) in ras GTPase-activating protein-binding protein G3BP1, G3BP2 and similar proteins; cd12229][RNA recognition motif; smart00360]	[order(40,46,54,79,81..82,91,113,124..126,128,130)][order(44,46..47,76..77,79,81..82,89,93..95,99,101..104,][order(47..48,66,71,94,96,98..99,101,104,127,129,131)]	[other][other][other]	[TAP/p15 interaction][dimer interface [polypeptide binding]][RanGDP-NTF2 interaction]
169	0.000135	1	0.000277	3	0	0	1.79769e+308	2	NP_724582.1;NP_724583.1	NP_724582.1	scraps, isoform B [Drosophila melanogaster]	CG2092	scra	5	16	16	5	0	16	6.05	0.00013464	5	11	11	5	0	11	7.1	0.00042305	1	2	2	1	0	2	1.86	4.554e-05	6	12	12	6	0	12	8.47	0.00036275	X	X	X	X	X	X	X	X	12	41	41	12	0	41	16.3	0.00015591	1239	136033	6.2	2R		[927..1043][1106..1233]	[Anillin][PH_anillin]	[Cell division protein anillin; pfam08174][Anillin Pleckstrin homology (PH) domain; cd01263]
170	0.000135	1	7.6e-05	3	0	0	1.79769e+308	1	NP_524220.1	NP_524220.1	abstrakt [Drosophila melanogaster]	CG14637	abs	1	8	8	1	0	8	2.75	0.00013475	1	1	1	1	0	1	2.75	7.698e-05	1	2	2	1	0	2	2.75	9.115e-05	1	1	1	1	0	1	2.75	6.051e-05	X	X	X	X	X	X	X	X	1	12	12	1	0	12	2.75	9.134e-05	619	69488	6.8	3R	3.6.1.3	[179..393][192..397][403..531]	[DEADc][DEXDc][HELICc]	[DEAD-box helicases. A diverse family of proteins involved in ATP-dependent RNA unwinding, needed in a variety of cellular processes including splicing, ribosome biogenesis and RNA degradation. The name derives from the sequence of the Walker B motif...; cd00268][DEAD-like helicases superfamily; smart00487][Helicase superfamily c-terminal domain; associated with DEXDc-, DEAD-, and DEAH-box proteins, yeast initiation factor 4A, Ski2p, and Hepatitis C virus NS3 helicases; this domain is found in a wide variety of helicases and helicase related proteins; may...; cd00079]	[224..228][340..343][371..373][order(436..439,459..460,485..487)][order(493,514,518,521)]	[other][other][other][other][other]	[ATP binding site [chemical binding]][Mg++ binding site [ion binding]][motif III][nucleotide binding region [chemical binding]][ATP-binding site [chemical binding]]
171	0.000133	1	0.000283	3	0	0	1.79769e+308	4	NP_001163371.1;NP_001261512.1;NP_001261513.1;NP_523959.2	NP_001163371.1	smallminded, isoform C [Drosophila melanogaster]	CG8571	smid	4	12	12	4	0	12	7.85	0.00013268	3	4	4	3	0	4	4.98	0.00020213	7	11	11	7	0	11	15.16	0.00032909	4	8	8	4	0	8	8.48	0.00031775	X	X	X	X	X	X	X	X	10	35	35	10	0	35	19.3	0.00017488	943	104282	5.4	3L	3.6.1.3	[270..918][280..417][685..829]	[SpoVK][AAA][AAA]	[AAA+-type ATPase, SpoVK/Ycf46/Vps4 family [Cell wall/membrane/envelope biogenesis, Cell cycle control, cell division, chromosome partitioning, Signal transduction mechanisms]; COG0464][The AAA+ (ATPases Associated with a wide variety of cellular Activities) superfamily represents an ancient group of ATPases belonging to the ASCE (for additional strand, catalytic E) division of the P-loop NTPase fold. The ASCE division also includes ABC; cd00009][The AAA+ (ATPases Associated with a wide variety of cellular Activities) superfamily represents an ancient group of ATPases belonging to the ASCE (for additional strand, catalytic E) division of the P-loop NTPase fold. The ASCE division also includes ABC; cd00009]	[290..297][order(291..298,349,396)][345..350][410][702..709][order(703..710,761,807)][757..762][821]	[other][other][other][other][other][other][other][other]	[Walker A motif][ATP binding site [chemical binding]][Walker B motif][arginine finger][Walker A motif][ATP binding site [chemical binding]][Walker B motif][arginine finger]
172	0.000132	1	0.001189	3	0	0	1.79769e+308	2	NP_573324.1;NP_573325.1	NP_573324.1	uncharacterized protein CG18259 [Drosophila melanogaster]	CG18259	CG18259	1	6	6	1	0	6	4.01	0.00013198	3	4	4	3	0	4	11.6	0.00040212	6	12	12	6	0	12	19.41	0.00071422	11	31	31	11	0	31	35.86	0.00244954	X	X	X	X	X	X	X	X	11	53	53	11	0	53	35.86	0.00052683	474	53082	9.8	X		[366..434][367..432]	[RRM_SKAR][RRM]	[RNA recognition motif in S6K1 Aly/REF-like target (SKAR) and similar proteins; cd12681][RNA recognition motif; smart00360]
173	0.000132	1	0.000524	3	0	0	1.79769e+308	2	NP_001262163.1;NP_788563.1	NP_001262163.1	golgi complex-localized glycoprotein 1, isoform B [Drosophila melanogaster]	CG33214	Glg1	4	14	14	4	0	14	5.96	0.00013186	5	10	10	5	0	10	8.04	0.00043045	4	5	5	4	0	5	6.41	0.00012742	15	30	30	15	0	30	22.31	0.00101502	X	X	X	X	X	X	X	X	18	59	59	18	0	59	27.28	0.00025112	1107	125467	7.1	3L		[208..253][257..319][323..386][397..450][458..527][534..590][591..649][657..712][722..781][785..838][841..903][908..967][971..1026]	[Cys_rich_FGFR][Cys_rich_FGFR][Cys_rich_FGFR][Cys_rich_FGFR][Cys_rich_FGFR][Cys_rich_FGFR][Cys_rich_FGFR][Cys_rich_FGFR][Cys_rich_FGFR][Cys_rich_FGFR][Cys_rich_FGFR][Cys_rich_FGFR][Cys_rich_FGFR]	[Cysteine rich repeat; pfam00839][Cysteine rich repeat; pfam00839][Cysteine rich repeat; pfam00839][Cysteine rich repeat; pfam00839][Cysteine rich repeat; pfam00839][Cysteine rich repeat; pfam00839][Cysteine rich repeat; pfam00839][Cysteine rich repeat; pfam00839][Cysteine rich repeat; pfam00839][Cysteine rich repeat; pfam00839][Cysteine rich repeat; pfam00839][Cysteine rich repeat; pfam00839][Cysteine rich repeat; pfam00839]
174	0.000131	1	0.001286	3	0	0	1.79769e+308	1	NP_611878.1	NP_611878.1	eukaryotic translation elongation factor 5, isoform A [Drosophila melanogaster]	CG3186	eIF-5A	1	2	2	1	0	2	7.55	0.00013115	2	4	4	2	0	4	18.87	0.00119877	2	11	11	2	0	11	18.87	0.00195174	1	3	3	1	0	3	7.55	0.00070668	X	X	X	X	X	X	X	X	2	20	20	2	0	20	18.87	0.00059266	159	17591	5.1	2R		[1..152][85..154]	[PLN03107][S1_eIF5A]	[eukaryotic translation initiation factor 5A; Provisional][S1_eIF5A: Eukaryotic translation Initiation Factor 5A (eIF5A), S1-like RNA-binding domain. eIF5A is an evolutionarily conserved protein found in eukaryotes. eIF5A is the only protein known to have the unusual amino acid hypusine. Hypusine is essential...; cd04468]	[order(111,138,145..146)]	[other]	[RNA binding site [nucleotide binding]]
175	0.00013	1	0.000634	3	0	0	1.79769e+308	2	NP_612104.1;NP_728599.1	NP_612104.1	uncharacterized protein CG2199, isoform A [Drosophila melanogaster]	CG2199	CG2199	2	9	9	2	0	9	4.28	0.00012961	3	11	11	3	0	11	6.63	0.00072398	1	1	1	1	0	1	2.07	3.897e-05	8	22	22	8	0	22	16.57	0.00113811	X	X	X	X	X	X	X	X	8	43	43	8	0	43	16.57	0.00027984	724	80905	8.6	3L		[408..>458][409..430][440..460]	[zf-C2H2_2][C2H2 Zn finger][C2H2 Zn finger]	[C2H2 type zinc-finger (2 copies); pfam12756][C2H2 Zn finger [structural motif]][C2H2 Zn finger [structural motif]]	[order(409,412,425,430)][order(414,416,418,420..421,424..425,428,445,447..449,][order(440,443,456,460)]	[other][other][other]	[Zn binding site [ion binding]][putative nucleic acid binding site [nucleotide binding]][Zn binding site [ion binding]]
176	0.00013	1	0.000223	3	0	0	1.79769e+308	1	NP_651080.2	NP_651080.2	nucleoporin 133kD [Drosophila melanogaster]	CG6958	Nup133	5	15	15	5	0	15	5.58	0.00013033	3	8	8	3	0	8	3.75	0.00031767	5	7	7	5	0	7	7.5	0.00016457	4	6	6	4	0	6	6.58	0.00018727	X	X	X	X	X	X	X	X	9	36	36	9	0	36	12	0.00014135	1200	135146	5.6	3R		[76..440][638..1148]	[Nucleoporin_N][Nucleoporin_C]	[Nup133 N terminal like; pfam08801][Non-repetitive/WGA-negative nucleoporin C-terminal; pfam03177]
178	0.000125	1	0.000163	3	0	0	1.79769e+308	1	NP_648756.1	NP_648756.1	Pre-mRNA processing factor 31 [Drosophila melanogaster]	CG6876	Prp31	2	6	6	2	0	6	6.59	0.00012487	1	1	1	1	0	1	3.79	9.511e-05	2	3	3	2	0	3	7.98	0.00016893	3	3	3	3	0	3	11.78	0.00022428	X	X	X	X	X	X	X	X	4	13	13	4	0	13	14.57	0.00012226	501	55544	7.1	3L		[<74..384][101..152][194..342][344..472]	[SIK1][NOSIC][Nop][Prp31_C]	[RNA processing factor Prp31, contains Nop domain [Translation, ribosomal structure and biogenesis]; COG1498][NOSIC (NUC001) domain; pfam08060][Putative snoRNA binding domain; pfam01798][Prp31 C terminal domain; pfam09785]
179	0.000123	1	0.000223	3	0	0	1.79769e+308	7	NP_001247019.1;NP_001247020.1;NP_001262457.1;NP_001262458.1;NP_649991.2;NP_649993.2;NP_996191.1	NP_001247019.1	uncharacterized protein CG43143, isoform F [Drosophila melanogaster]	CG43143	CG43143	3	18	18	3	0	18	3.98	0.0001225	6	15	15	6	0	15	6.59	0.00046656	4	7	7	4	0	7	4.37	0.0001289	2	3	3	2	0	3	2.87	7.334e-05	X	X	X	X	X	X	X	X	8	43	43	8	0	43	9.66	0.00013225	1532	163884	9.1	3R	2.7.11.-	[68..321][70..321]	[STKc_NUAK][S_TKc]	[Catalytic domain of the Serine/Threonine Kinase, novel (nua) kinase family NUAK; cd14073][Serine/Threonine protein kinases, catalytic domain; smart00220]	[order(76..80,84,97,99,131,147..150,154,156..157,159,][order(76..79,84,97,99,131,147..150,154,197..198,200,][order(154,156..157,159,193,195,197,214,227..232,234,][210..232]	[active][other][other][other]	[][ATP binding site [chemical binding]][polypeptide substrate binding site [polypeptide binding]][activation loop (A-loop)]
180	0.000122	1	0.000261	3	0	0	1.79769e+308	1	NP_652051.1	NP_652051.1	lethal (3) 05822, isoform A [Drosophila melanogaster]	CG7129	l(3)05822	2	7	7	2	0	7	4.67	0.00012164	1	1	1	1	0	1	3.33	7.942e-05	3	7	7	3	0	7	7.5	0.00032913	5	6	6	5	0	6	15.5	0.00037454	X	X	X	X	X	X	X	X	7	21	21	7	0	21	19	0.00016491	600	62962	6.6	3R		[455..505][540..591]	[SH3][SH3]	[Src Homology 3 domain superfamily; cd00174][Src Homology 3 domain superfamily; cl17036]	[order(460,462,465,469,487..488,502,504..505)][order(545,547,550,554,572..573,586,588..589)]	[other][other]	[peptide ligand binding site [polypeptide binding]][peptide ligand binding site [polypeptide binding]]
181	0.000121	1	0.001042	3	0	0	1.79769e+308	1	NP_524996.1	NP_524996.1	belphegor, isoform A [Drosophila melanogaster]	CG6815	bor	4	7	7	4	0	7	9.6	0.00012083	8	17	17	8	0	17	18.21	0.00134118	8	17	17	8	0	17	18.54	0.00079403	8	16	16	8	0	16	17.05	0.00099217	X	X	X	X	X	X	X	X	14	57	57	14	0	57	31.62	0.00044464	604	68361	9.2	3R		[27..291][335..481][352..482]	[DUF3523][AAA][AAA]	[Domain of unknown function (DUF3523); pfam12037][The AAA+ (ATPases Associated with a wide variety of cellular Activities) superfamily represents an ancient group of ATPases belonging to the ASCE (for additional strand, catalytic E) division of the P-loop NTPase fold. The ASCE division also includes ABC; cd00009][ATPases associated with a variety of cellular activities; smart00382]	[358..365][order(359..366,417,460)][413..418][472]	[other][other][other][other]	[Walker A motif][ATP binding site [chemical binding]][Walker B motif][arginine finger]
182	0.000121	1	0.000613	3	0	0	1.79769e+308	1	NP_524354.1	NP_524354.1	chromatin assembly factor 1, p55 subunit, isoform A [Drosophila melanogaster]	CG4236	Caf1-55	3	5	5	3	0	5	9.3	0.00012124	1	2	2	1	0	2	3.02	0.00022163	6	18	18	6	0	18	28.6	0.00118095	3	5	5	3	0	5	13.49	0.00043551	X	X	X	X	X	X	X	X	8	30	30	8	0	30	35.12	0.00032872	430	48635	4.9	3R	2.1.1.43	[22..93][<118..>411][127..408]	[CAF1C_H4-bd][WD40][WD40]	[Histone-binding protein RBBP4 or subunit C of CAF1 complex; pfam12265][WD40 repeat [General function prediction only]; COG2319][WD40 domain, found in a number of eukaryotic proteins that cover a wide variety of functions including adaptor/regulatory modules in signal transduction, pre-mRNA processing and cytoskeleton assembly; typically contains a GH dipeptide 11-24 residues from...; cl02567]	[order(127,146,150,156..157,179..180,199,203,209..210,]	[other]	[structural tetrad]
183	0.00012	1	0.000235	3	0	0	1.79769e+308	1	NP_477041.1	NP_477041.1	pendulin [Drosophila melanogaster]	CG4799	Pen	2	6	6	2	0	6	7.47	0.00011984	1	2	2	1	0	2	2.87	0.00018257	3	7	7	3	0	7	10.73	0.00037832	1	2	2	1	0	2	4.98	0.0001435	X	X	X	X	X	X	X	X	4	17	17	4	0	17	15.33	0.00015344	522	57822	5.3	2L		[1..92][2..517][106..227][251..353][360..487]	[IBB][SRP1][ARM][ARM][ARM]	[Importin beta binding domain; pfam01749][Karyopherin (importin) alpha [Intracellular trafficking and secretion]; COG5064][Armadillo/beta-catenin-like repeats. An approximately 40 amino acid long tandemly repeated sequence motif first identified in the Drosophila segment polarity gene armadillo; these repeats were also found in the mammalian armadillo homolog beta-catenin; cd00020][Armadillo/beta-catenin-like repeats. An approximately 40 amino acid long tandemly repeated sequence motif first identified in the Drosophila segment polarity gene armadillo; these repeats were also found in the mammalian armadillo homolog beta-catenin; cd00020][Armadillo/beta-catenin-like repeats. An approximately 40 amino acid long tandemly repeated sequence motif first identified in the Drosophila segment polarity gene armadillo; these repeats were also found in the mammalian armadillo homolog beta-catenin; cd00020]	[order(131,135,139,170,174,177,181,217,220,223..224,227)][order(258,262,266,297,301,304,308,343,346,349..350,353)][order(384,388,392,425,429,432,436,477,480,483..484,487)]	[other][other][other]	[protein binding surface [polypeptide binding]][protein binding surface [polypeptide binding]][protein binding surface [polypeptide binding]]
184	0.00012	1	7.4e-05	3	0	0	1.79769e+308	1	NP_001188748.1	NP_001188748.1	taiman, isoform F [Drosophila melanogaster]	CG13109	tai	5	22	22	5	0	22	6.73	0.00011959	1	2	2	1	0	2	0.57	4.969e-05	1	1	1	1	0	1	1.15	1.471e-05	5	8	8	5	0	8	5.53	0.00015622	X	X	X	X	X	X	X	X	9	33	33	9	0	33	10.58	8.107e-05	1918	201631	8.1	2L		[235..286][392..>437][590..711]	[HLH][PAS][PAS_11]	[Helix-loop-helix domain, found in specific DNA- binding proteins that act as transcription factors; 60-100 amino acids long. A DNA-binding basic region is followed by two alpha-helices separated by a variable loop region; HLH forms homo- and heterodimers; cd00083][PAS domain; PAS motifs appear in archaea, eubacteria and eukarya. Probably the most surprising identification of a PAS domain was that in EAG-like K+-channels. PAS domains have been found to bind ligands, and to act as sensors for light and oxygen in...; cd00130][PAS domain; pfam14598]	[order(236..237,243..245,247,274,277)][244][order(250..251,254..255,257..258,278,281,285)][order(404,408,414,427..430)]	[DNA binding][other][other][active]	[DNA binding region [nucleotide binding]][E-box/N-box specificity site][dimerization interface [polypeptide binding]][putative active site [active]]
185	0.000118	1	0.000411	3	0	0	1.79769e+308	1	NP_477395.1	NP_477395.1	coat protein (coatomer) alpha, isoform A [Drosophila melanogaster]	CG7961	alphaCOP	5	14	14	5	0	14	5.83	0.00011829	9	14	14	9	0	14	9.64	0.00054061	10	21	21	10	0	21	11.75	0.0004801	5	7	7	5	0	7	5.75	0.00021246	X	X	X	X	X	X	X	X	19	56	56	19	0	56	22.61	0.00021382	1234	139329	7.7	3L		[<2..320][5..321][341..765][814..1234]	[WD40][WD40][Coatomer_WDAD][COPI_C]	[WD40 repeat [General function prediction only]; COG2319][WD40 domain, found in a number of eukaryotic proteins that cover a wide variety of functions including adaptor/regulatory modules in signal transduction, pre-mRNA processing and cytoskeleton assembly; typically contains a GH dipeptide 11-24 residues from...; cd00200][Coatomer WD associated region; pfam04053][Coatomer (COPI) alpha subunit C-terminus; pfam06957]	[order(8,26,30,36..37,49..50,68,72,78..79,91..92,109,114,]	[other]	[structural tetrad]
186	0.000117	1	0.000599	3	0	0	1.79769e+308	2	NP_001246225.1;NP_610488.1	NP_001246225.1	ced-6, isoform D [Drosophila melanogaster]	CG11804	ced-6	2	6	6	2	0	6	8.44	0.00011737	1	2	2	1	0	2	3	0.0001788	6	12	12	6	0	12	18.76	0.00063516	6	14	14	6	0	14	23.45	0.00098379	X	X	X	X	X	X	X	X	8	34	34	8	0	34	30.96	0.00030056	533	57899	8	2R		[92..261][233..>304]	[PTB_CED-6][AceK]	[Cell death protein 6 homolog (CED-6/GULP1) Phosphotyrosine-binding (PTB) domain; cd01273][Isocitrate dehydrogenase kinase/phosphatase (AceK); cl01891]	[order(108,190,233)][order(179..184,197,242,246)]	[other][other]	[putative phosphoinositide binding site [chemical binding]][putative peptide binding site [polypeptide binding]]
187	0.000115	1	0.001194	3	0	0	1.79769e+308	1	NP_649899.1	NP_649899.1	rumpelstiltskin, isoform A [Drosophila melanogaster]	CG9373	rump	3	7	7	3	0	7	9.34	0.00011548	6	28	28	6	0	28	13.77	0.00211113	5	25	25	5	0	25	15.98	0.00111596	3	6	6	3	0	6	12.18	0.00035558	X	X	X	X	X	X	X	X	8	66	66	8	0	66	21.68	0.00049204	632	66731	7.9	3R		[58..133][58..130][233..304][234..307][564..629][565..630]	[RRM1_hnRNPM_like][RRM][RRM][RRM2_hnRNPM_like][RRM][RRM_SF]	[RNA recognition motif 1 in heterogeneous nuclear ribonucleoprotein M (hnRNP M) and similar proteins; cd12385][RNA recognition motif; smart00360][RNA recognition motif; smart00360][RNA recognition motif 2 in heterogeneous nuclear ribonucleoprotein M (hnRNP M) and similar proteins; cd12386][RNA recognition motif; smart00360][RNA recognition motif (RRM) superfamily; cl17169]
188	0.000115	1	0.00015	3	0	0	1.79769e+308	1	NP_524473.2	NP_524473.2	krueppel target at 95D, isoform A [Drosophila melanogaster]	CG5405	KrT95D	4	13	13	4	0	13	7.32	0.00011535	4	5	5	4	0	5	8.34	0.00020277	4	9	9	4	0	9	5.19	0.00021609	1	1	1	1	0	1	1.28	3.188e-05	X	X	X	X	X	X	X	X	7	28	28	7	0	28	12.26	0.00011228	1175	124542	8.2	3R		[676..1168]	[Pacs-1]	[PACS-1 cytosolic sorting protein; pfam10254]
189	0.000111	1	0.0004	3	0	0	1.79769e+308	1	NP_524331.2	NP_524331.2	Actin-related protein 1 [Drosophila melanogaster]	CG6174	Arp1	1	4	4	1	0	4	4.26	0.00011092	1	1	1	1	0	1	4.26	0.00012673	4	9	9	4	0	9	25.53	0.00067528	2	4	4	2	0	4	12.23	0.00039845	X	X	X	X	X	X	X	X	4	18	18	4	0	18	25.53	0.00022556	376	42719	7.3	3R		[9..376][12..186]	[ACTIN][NBD_sugar-kinase_HSP70_actin]	[Actin; smart00268][Nucleotide-Binding Domain of the sugar kinase/HSP70/actin superfamily; cd00012]	[order(15..18,20,22,142,159..162)]	[other]	[nucleotide binding site [chemical binding]]
190	0.000109	1	0.000673	3	0	0	1.79769e+308	2	NP_731472.1;NP_731473.1	NP_731472.1	slender lobes, isoform B [Drosophila melanogaster]	CG12819	sle	5	15	15	5	0	15	5.31	0.00010937	11	33	33	11	0	33	12.52	0.00109964	9	20	20	9	0	20	9.86	0.00039457	10	20	20	10	0	20	11.82	0.00052384	X	X	X	X	X	X	X	X	19	88	88	19	0	88	21.26	0.00028995	1430	159800	5.2	3R		[<289..716][<685..960]	[MDN1][MDN1]	[Midasin, AAA ATPase with vWA domain, involved in ribosome maturation [Translation, ribosomal structure and biogenesis]; COG5271][Midasin, AAA ATPase with vWA domain, involved in ribosome maturation [Translation, ribosomal structure and biogenesis]; COG5271]
191	0.000108	1	0.000131	3	0	0	1.79769e+308	2	NP_001285800.1;NP_609373.1	NP_001285800.1	no mitochondrial derivative, isoform B [Drosophila melanogaster]	CG5395	nmd	2	3	3	2	0	3	7.61	0.00010823	1	1	1	1	0	1	3.81	0.00016488	1	1	1	1	0	1	5.54	9.762e-05	1	1	1	1	0	1	5.54	0.0001296	X	X	X	X	X	X	X	X	4	6	6	4	0	6	18.69	9.782e-05	289	32416	7.6	2L	3.6.1.3	[20..185][52..186]	[AAA][AAA]	[The AAA+ (ATPases Associated with a wide variety of cellular Activities) superfamily represents an ancient group of ATPases belonging to the ASCE (for additional strand, catalytic E) division of the P-loop NTPase fold. The ASCE division also includes ABC; cd00009][ATPases associated with a variety of cellular activities; smart00382]	[59..66][order(60..67,118,164)][114..119][176]	[other][other][other][other]	[Walker A motif][ATP binding site [chemical binding]][Walker B motif][arginine finger]
192	0.000107	1	0.000197	3	0	0	1.79769e+308	2	NP_523890.2;NP_728757.1	NP_523890.2	daughter of sevenless, isoform A [Drosophila melanogaster]	CG1044	dos	2	9	9	2	0	9	3.99	0.00010687	1	3	3	1	0	3	3.42	0.00016282	3	4	4	3	0	4	7.18	0.00012853	3	7	7	3	0	7	8.54	0.00029861	X	X	X	X	X	X	X	X	6	23	23	6	0	23	14.58	0.00012343	878	95536	7.4	3L		[2..115]	[PH_Gab2_2]	[Grb2-associated binding protein family pleckstrin homology (PH) domain; cd13384]
193	0.000102	1	5.1e-05	3	0	0	1.79769e+308	1	NP_611884.1	NP_611884.1	something that sticks like glue, isoform A [Drosophila melanogaster]	CG3231	snama	4	12	12	4	0	12	7.15	0.00010164	2	2	2	2	0	2	2.6	7.742e-05	2	2	2	2	0	2	3.25	4.584e-05	1	1	1	1	0	1	2.11	3.043e-05	X	X	X	X	X	X	X	X	6	17	17	6	0	17	9.1	6.507e-05	1231	139039	9.7	2R		[3..315][3..76][217..260]	[COG5222][DWNN][RING]	[Uncharacterized conserved protein, contains RING Zn-finger [General function prediction only]][DWNN domain; pfam08783][RING-finger (Really Interesting New Gene) domain, a specialized type of Zn-finger of 40 to 60 residues that binds two atoms of zinc; defined by the 'cross-brace' motif C-X2-C-X(9-39)-C-X(1-3)- H-X(2-3)-(N/C/H)-X2-C-X(4-48)C-X2-C; probably involved in...; cd00162]	[order(217,220,233,235,238,241,254,257)]	[other]	[cross-brace motif]
194	0.000101	1	0.000367	3	0	0	1.79769e+308	1	NP_476755.1	NP_476755.1	suppressor of variegation 205, isoform A [Drosophila melanogaster]	CG8409	Su(var)205	1	2	2	1	0	2	4.37	0.00010123	1	2	2	1	0	2	4.37	0.00046263	2	2	2	2	0	2	12.14	0.0002739	1	2	2	1	0	2	4.37	0.00036363	X	X	X	X	X	X	X	X	2	8	8	2	0	8	12.14	0.00018298	206	23185	5.1	2L		[24..72][145..199]	[CHROMO][Chromo_shadow]	[Chromatin organization modifier (chromo) domain is a conserved region of around 50 amino acids found in a variety of chromosomal proteins, which appear to play a role in the functional organization of the eukaryotic nucleus. Experimental evidence...; cd00024][Chromo shadow domain; pfam01393]	[order(24,43,45,48,52,56,60..61)][order(155,162,183,191,194,198)][order(191,194)]	[other][other][other]	[histone binding site][dimerization interface [polypeptide binding]][potential binding pit]
195	0.0001	1	0.00123	3	0	0	1.79769e+308	6	NP_001163194.1;NP_001246406.1;NP_001246407.1;NP_001286574.1;NP_611331.2;NP_725793.1	NP_001163194.1	uncharacterized protein CG5174, isoform L [Drosophila melanogaster]	CG5174	CG5174	1	2	2	1	0	2	6.7	9.977e-05	2	3	3	2	0	3	15.31	0.00068399	3	5	5	3	0	5	25.36	0.00067492	7	13	13	7	0	13	48.33	0.00232969	X	X	X	X	X	X	X	X	7	23	23	7	0	23	48.33	0.00051851	209	22696	5.2	2R		[7..177]	[TPD52]	[tumor protein D52 family; pfam04201]
196	0.0001	1	0.000131	3	0	0	1.79769e+308	2	NP_001036451.1;NP_001163052.1	NP_001036451.1	Nipped-B, isoform F [Drosophila melanogaster]	CG17704	Nipped-B	8	20	20	8	0	20	6.98	0.0001004	5	14	14	5	0	14	4.96	0.00032119	2	4	4	2	0	4	1.49	5.433e-05	1	1	1	1	0	1	0.58	1.803e-05	X	X	X	X	X	X	X	X	12	39	39	12	0	39	9.87	8.847e-05	2077	236727	6.6	2R		[1151..1192][1641..1829]	[Cohesin_HEAT][Nipped-B_C]	[HEAT repeat associated with sister chromatid cohesion; pfam12765][Sister chromatid cohesion C-terminus; pfam12830]
197	9.9e-05	1	0.000378	3	0	0	1.79769e+308	1	NP_609217.1	NP_609217.1	WD repeat domain 82 [Drosophila melanogaster]	CG17293	Wdr82	1	3	3	1	0	3	7.26	9.867e-05	2	4	4	2	0	4	13.56	0.00060128	1	2	2	1	0	2	6.31	0.00017799	2	3	3	2	0	3	12.62	0.00035446	X	X	X	X	X	X	X	X	3	12	12	3	0	12	19.87	0.00017836	317	35355	7.2	2L		[<1..305][17..302]	[WD40][WD40]	[WD40 repeat [General function prediction only]; COG2319][WD40 domain, found in a number of eukaryotic proteins that cover a wide variety of functions including adaptor/regulatory modules in signal transduction, pre-mRNA processing and cytoskeleton assembly; typically contains a GH dipeptide 11-24 residues from...; cd00200]	[order(22,40,44,50..51,63..64,84,88,94..95,107..108,125,]	[other]	[structural tetrad]
198	9.8e-05	1	0.000194	3	0	0	1.79769e+308	3	NP_001245420.1;NP_524621.2;NP_726567.2	NP_001245420.1	host cell factor, isoform E [Drosophila melanogaster]	CG1710	Hcf	7	14	14	7	0	14	7.68	9.836e-05	5	11	11	5	0	11	5.19	0.00035321	2	4	4	2	0	4	1.75	7.604e-05	4	6	6	4	0	6	3.57	0.00015143	X	X	X	X	X	X	X	X	12	35	35	12	0	35	12.74	0.00011112	1484	158556	7.6	4	2.3.1.48	[73..111][74..115][123..175][132..184][175..221][178..239][260..305][297..360][306..371][<1291..1322][1328..1432]	[Kelch_1][KELCH repeat][KELCH repeat][Kelch_3][Kelch_5][KELCH repeat][Kelch_3][KELCH repeat][Kelch_3][FN3][FN3]	[Kelch motif; pfam01344][KELCH repeat [structural motif]][KELCH repeat [structural motif]][Galactose oxidase, central domain; pfam13415][Kelch motif; pfam13854][KELCH repeat [structural motif]][Galactose oxidase, central domain; pfam13415][KELCH repeat [structural motif]][Galactose oxidase, central domain; pfam13415][Fibronectin type 3 domain; One of three types of internal repeats found in the plasma protein fibronectin. Its tenth fibronectin type III repeat contains an RGD cell recognition sequence in a flexible loop between 2 strands. Approximately 2% of all...; cd00063][Fibronectin type 3 domain; One of three types of internal repeats found in the plasma protein fibronectin. Its tenth fibronectin type III repeat contains an RGD cell recognition sequence in a flexible loop between 2 strands. Approximately 2% of all...; cd00063]	[order(1311..1312,1314..1315)][order(1328,1402,1426)][order(1427..1428,1430..1431)]	[other][other][other]	[Cytokine receptor motif][Interdomain contacts][Cytokine receptor motif]
199	9.6e-05	1	0.000237	3	0	0	1.79769e+308	2	NP_001246639.1;NP_729092.1	NP_001246639.1	scrawny, isoform G [Drosophila melanogaster]	CG5505	scny	3	9	9	3	0	9	5.94	9.614e-05	4	11	11	4	0	11	7.17	0.00053705	1	2	2	1	0	2	1.54	5.781e-05	2	3	3	2	0	3	2.66	0.00011513	X	X	X	X	X	X	X	X	8	25	25	8	0	25	13.93	0.00012069	976	105957	8	3L		[171..477][172..477][<617..>731]	[Peptidase_C19E][UCH][Asp-B-Hydro_N]	[A subfamily of Peptidase C19. Peptidase C19 contains ubiquitinyl hydrolases. They are intracellular peptidases that remove ubiquitin molecules from polyubiquinated peptides by cleavage of isopeptide bonds. They hydrolyze bonds involving the carboxyl...; cd02661][Ubiquitin carboxyl-terminal hydrolase; pfam00443][Aspartyl beta-hydroxylase N-terminal region; pfam05279]	[order(176,181,439,456)]	[active]
200	9.6e-05	1	6.6e-05	3	0	0	1.79769e+308	7	NP_001137903.1;NP_001137904.1;NP_001246659.1;NP_001261521.1;NP_001261523.1;NP_648132.2;NP_729264.2	NP_001137903.1	uncharacterized protein CG7546, isoform C [Drosophila melanogaster]	CG7546	CG7546	3	11	11	3	0	11	6.09	9.565e-05	1	2	2	1	0	2	1.83	7.948e-05	1	1	1	1	0	1	1.83	2.353e-05	2	3	3	2	0	3	3.67	9.371e-05	X	X	X	X	X	X	X	X	4	17	17	4	0	17	7.92	6.68e-05	1199	128155	5.2	3L		[3..73][3..73][350..472]	[UBQ][Scythe_N][DUF3538]	[Ubiquitin homologues; smart00213][Ubiquitin-like domain of Scythe protein; cd01809][Domain of unknown function (DUF3538); pfam12057]
201	9.5e-05	1	0.000169	3	0	0	1.79769e+308	1	NP_610095.1	NP_610095.1	uncharacterized protein CG9246 [Drosophila melanogaster]	CG9246	CG9246	2	7	7	2	0	7	3.26	9.528e-05	2	4	4	2	0	4	4.05	0.00024883	2	3	3	2	0	3	3.79	0.00011049	1	3	3	1	0	3	1.83	0.00014669	X	X	X	X	X	X	X	X	4	17	17	4	0	17	7.05	0.00010457	766	86631	7.3	2L		[342..642]	[Noc2]	[Noc2p family; pfam03715]
202	9.4e-05	1	0.00047	3	0	0	1.79769e+308	1	NP_611604.1	NP_611604.1	eukaryotic translation initiation factor 3 subunit k [Drosophila melanogaster]	CG10306	CG10306	1	2	2	1	0	2	7.21	9.393e-05	2	4	4	2	0	4	18.47	0.00085858	2	3	3	2	0	3	14.41	0.00038124	1	1	1	1	0	1	6.31	0.00016871	X	X	X	X	X	X	X	X	5	10	10	5	0	10	32.88	0.00021224	222	25666	6.4	2R		[25..167][64..204]	[SAC3_GANP][PCI_Csn8]	[SAC3/GANP/Nin1/mts3/eIF-3 p25 family; pfam03399][COP9 signalosome, subunit CSN8; pfam10075]
203	9.4e-05	1	0.000101	3	0	0	1.79769e+308	1	NP_477086.2	NP_477086.2	activated Cdc42 kinase-like, isoform A [Drosophila melanogaster]	CG43741	Ack-like	2	12	12	2	0	12	2.92	9.358e-05	2	2	2	2	0	2	2.17	7.128e-05	3	3	3	3	0	3	4.86	6.33e-05	4	6	6	4	0	6	6.43	0.00016808	X	X	X	X	X	X	X	X	8	23	23	8	0	23	11.89	8.105e-05	1337	147476	6.6	2R	2.7.10.-;2.7.10.2	[4..65][133..396][137..398][400..454][486..525]	[SAM_TNK-like][STYKc][PTKc_Ack_like][SH3][CRIB]	[SAM domain of TNK(ACK)-like non-receptor tyrosine-protein kinases; cd09539][Protein kinase; unclassified specificity; smart00221][Catalytic domain of the Protein Tyrosine Kinase, Activated Cdc42-associated kinase; cd05040][Src homology 3 domains; smart00326][PAK (p21 activated kinase) Binding Domain (PBD), binds Cdc42p- and/or Rho-like small GTPases; also known as the Cdc42/Rac interactive binding (CRIB) motif; has been shown to inhibit transcriptional activation and cell transformation mediated by the...; cd00132]	[order(139..141,147,162,164,210..213,217,260,264..265,267,][order(139..141,147,162,164,210..213,217,260,264..265,267,][order(260,264,299..303,312,346)][order(277..287,289..296,299..305)][order(488,491,495,497,500,514,518)]	[active][other][other][other][other]	[][ATP binding site [chemical binding]][polypeptide substrate binding site [polypeptide binding]][activation loop (A-loop)][GTPase interaction site [polypeptide binding]]
204	9.3e-05	1	0.000206	3	0	0	1.79769e+308	1	NP_511140.1	NP_511140.1	casein kinase ialpha, isoform B [Drosophila melanogaster]	CG2028	CkIalpha	2	3	3	2	0	3	6.53	9.282e-05	2	3	3	2	0	3	8.9	0.00042419	1	1	1	1	0	1	4.75	8.371e-05	1	1	1	1	0	1	2.97	0.00011114	X	X	X	X	X	X	X	X	5	8	8	5	0	8	20.18	0.00011185	337	39535	9.4	X	2.7.11.-	[19..284][23..284]	[PKc_like][Pkinase_Tyr]	[Protein Kinases, catalytic domain; cl21453][Protein tyrosine kinase; pfam07714]	[order(26..29,32,34,47,49,77,93..96,139,143..144,146,]	[other]	[ATP binding site [chemical binding]]
205	9.3e-05	1	0.000182	3	0	0	1.79769e+308	2	NP_001014605.1;NP_524229.1	NP_001014605.1	germ line transcription factor 1, isoform B [Drosophila melanogaster]	CG1119	Gnf1	4	9	9	4	0	9	5.95	9.309e-05	2	6	6	2	0	6	3.17	0.00028364	4	8	8	4	0	8	8.33	0.0002239	1	1	1	1	0	1	0.99	3.716e-05	X	X	X	X	X	X	X	X	6	24	24	6	0	24	10.52	0.00011218	1008	111349	9.4	3R		[<151..358][239..310][421..969][502..629][764..917]	[COG5275][BRCT][PRK04195][AAA][RFC1]	[BRCT domain type II [General function prediction only]][Breast Cancer Suppressor Protein (BRCA1), carboxy-terminal domain. The BRCT domain is found within many DNA damage repair and cell cycle checkpoint proteins. The unique diversity of this domain superfamily allows BRCT modules to interact forming homo...; cd00027][replication factor C large subunit; Provisional][The AAA+ (ATPases Associated with a wide variety of cellular Activities) superfamily represents an ancient group of ATPases belonging to the ASCE (for additional strand, catalytic E) division of the P-loop NTPase fold. The ASCE division also includes ABC; cd00009][Replication factor RFC1 C terminal domain; pfam08519]	[order(254,258,261,264,266)][order(304,308)][509..516][order(510..517,577,610)][573..578][624]	[other][other][other][other][other][other]	[Dimer interface [polypeptide binding]][BRCT sequence motif][Walker A motif][ATP binding site [chemical binding]][Walker B motif][arginine finger]
206	9.3e-05	1	4.2e-05	3	0	0	1.79769e+308	2	NP_477186.1;NP_724569.1	NP_477186.1	dilute class unconventional myosin, isoform A [Drosophila melanogaster]	CG2146	didum	6	16	16	6	0	16	4.97	9.309e-05	2	2	2	2	0	2	2.12	5.318e-05	1	2	2	1	0	2	1.23	3.149e-05	1	2	2	1	0	2	1.51	4.18e-05	X	X	X	X	X	X	X	X	8	22	22	8	0	22	7.37	5.784e-05	1792	207260	8.4	2R	3.6.1.3	[65..770][84..759][892..914][1416..1784]	[MYSc][MYSc_Myo5][IQ][Myo5_CBD]	[Myosin. Large ATPases; smart00242][class V myosin, motor domain; cd01380][Calmodulin-binding motif; smart00015][Cargo binding domain of myosin 5; cd15470]	[order(112..120,164..171,210..220,447..452)][112..120][164..171][210..220][395][447..455][order(476..487,490..499)][692..702][order(713..723,744..759)]	[other][other][other][other][other][other][other][other][other]	[ATP binding site [chemical binding]][purine-binding loop][P-loop][switch I region][putative phosphorylation site [posttranslational modification]][switch II region][relay loop][SH1 helix][converter subdomain]
207	9.1e-05	1	0.000169	3	0	0	1.79769e+308	1	NP_650208.1	NP_650208.1	uncharacterized protein CG5608 [Drosophila melanogaster]	CG5608	CG5608	2	6	6	2	0	6	4.51	9.106e-05	1	1	1	1	0	1	2.04	6.936e-05	2	4	4	2	0	4	4.37	0.00016426	4	5	5	4	0	5	8.59	0.00027259	X	X	X	X	X	X	X	X	5	16	16	5	0	16	8.59	0.00010973	687	78032	6.5	3R		[65..161][448..633]	[Vac14_Fab1_bd][Vac14_Fig4_bd]	[Vacuolar 14 Fab1-binding region; pfam12755][Vacuolar protein 14 C-terminal Fig4p binding; pfam11916]
208	8.9e-05	1	0.000734	3	0	0	1.79769e+308	1	NP_523957.1	NP_523957.1	lark, isoform A [Drosophila melanogaster]	CG8597	lark	1	3	3	1	0	3	4.83	8.886e-05	4	8	8	4	0	8	19.03	0.00108298	2	2	2	2	0	2	8.81	0.00016029	5	9	9	5	0	9	23.86	0.00095764	X	X	X	X	X	X	X	X	5	22	22	5	0	22	23.86	0.00029448	352	39912	9.1	3L		[8..73][8..72][87..152][87..151][169..184]	[RRM1_2_CoAA_like][RRM][RRM1_2_CoAA_like][RRM][zf-CCHC]	[RNA recognition motif 1 and 2 in RRM-containing coactivator activator/modulator (CoAA) and similar proteins; cd12343][RNA recognition motif; smart00360][RNA recognition motif 1 and 2 in RRM-containing coactivator activator/modulator (CoAA) and similar proteins; cd12343][RNA recognition motif; smart00360][Zinc knuckle; pfam00098]
209	8.7e-05	1	0.000272	3	0	0	1.79769e+308	1	NP_523899.1	NP_523899.1	heat shock protein 83, isoform A [Drosophila melanogaster]	CG1242	Hsp83	2	6	6	2	0	6	4.32	8.725e-05	3	3	3	3	0	3	5.86	0.00019938	4	9	9	4	0	9	9.21	0.00035412	3	5	5	3	0	5	6.56	0.00026119	X	X	X	X	X	X	X	X	6	23	23	6	0	23	13.53	0.00015114	717	81865	5	3L	3.6.1.3	[6..717][30..178][184..717]	[PTZ00272][HATPase_c][HSP90]	[heat shock protein 83 kDa (Hsp83); Provisional][Histidine kinase-like ATPases; This family includes several ATP-binding proteins for example: histidine kinase, DNA gyrase B, topoisomerases, heat shock protein HSP90, phytochrome-like ATPases and DNA mismatch repair proteins; cd00075][Hsp90 protein; pfam00183]	[order(35,39,42,79,81,83,85..86,123..126,160,165,171..172,][39][order(83,85,123,125)]	[other][other][other]	[ATP binding site [chemical binding]][Mg2+ binding site [ion binding]][G-X-G motif]
210	8.7e-05	1	9.1e-05	3	0	0	1.79769e+308	2	NP_001246461.1;NP_726199.3	NP_001246461.1	rad50, isoform E [Drosophila melanogaster]	CG6339	rad50	4	11	11	4	0	11	4.86	8.702e-05	2	4	4	2	0	4	2.12	0.00014462	1	2	2	1	0	2	0.99	4.281e-05	2	3	3	2	0	3	2.5	8.525e-05	X	X	X	X	X	X	X	X	6	20	20	6	0	20	7.13	7.15e-05	1318	152131	7.7	2R	3.6.1.3	[2..1295][4..>173][668..720][<1203..1302]	[rad50][ABC_Rad50][Rad50_zn_hook][ABC_Rad50]	[rad50; TIGR00606][ATP-binding cassette domain of Rad50; cd03240][Rad50 zinc hook motif; pfam04423][ATP-binding cassette domain of Rad50; cd03240]	[36..43][order(39..40,42..44,165)][162..165][1208..1217][1234..1239][1242..1245][1272..1278]	[other][other][other][other][other][other][other]	[Walker A/P-loop][ATP binding site [chemical binding]][Q-loop/lid][ABC transporter signature motif][Walker B][D-loop][H-loop/switch region]
211	8.6e-05	1	0.001389	3	0	0	1.79769e+308	4	NP_001247366.1;NP_001263104.1;NP_001287608.1;NP_524873.1	NP_001247366.1	ferritin 1 heavy chain homologue, isoform F [Drosophila melanogaster]	CG2216	Fer1HCH	1	2	2	1	0	2	7.44	8.617e-05	2	7	7	2	0	7	13.22	0.00137834	2	4	4	2	0	4	13.22	0.00046631	6	15	15	6	0	15	32.23	0.00232155	X	X	X	X	X	X	X	X	6	28	28	6	0	28	32.23	0.00054515	242	27608	6	3R		[76..240][79..226]	[Euk_Ferritin][Ferritin]	[eukaryotic ferritins; cd01056][Ferritin-like domain; pfam00210]	[order(89,96,123..124,127,173,209)][order(119,122..123,126)][order(184,199,202)]	[other][other][other]	[ferroxidase diiron center [ion binding]][ferrihydrite nucleation center][iron ion channel]
212	8.5e-05	1	0.00057	3	0	0	1.79769e+308	1	NP_477128.1	NP_477128.1	nucleosome assembly protein 1, isoform A [Drosophila melanogaster]	CG5330	Nap1	1	3	3	1	0	3	4.86	8.454e-05	3	5	5	3	0	5	12.97	0.00064394	4	10	10	4	0	10	16.22	0.00076247	2	3	3	2	0	3	10	0.00030368	X	X	X	X	X	X	X	X	5	21	21	5	0	21	19.19	0.00026742	370	42768	4.8	2R		[54..322]	[NAP]	[Nucleosome assembly protein (NAP); pfam00956]
213	8.5e-05	1	0.000386	3	0	0	1.79769e+308	1	NP_648672.1	NP_648672.1	short spindle 2, isoform A [Drosophila melanogaster]	CG9028	ssp2	3	8	8	3	0	8	5.91	8.494e-05	1	5	5	1	0	5	2.95	0.00024262	6	12	12	6	0	12	12.32	0.00034474	5	15	15	5	0	15	10.18	0.00057211	X	X	X	X	X	X	X	X	8	40	40	8	0	40	13.54	0.00019192	982	106568	5.6	3L		[<676..965]	[PHA03247]	[large tegument protein UL36; Provisional]
214	8.5e-05	1	0.000185	3	0	0	1.79769e+308	3	NP_001163216.1;NP_995906.1;NP_995907.1	NP_001163216.1	heterogeneous nuclear ribonucleoprotein K, isoform E [Drosophila melanogaster]	CG13425	HnRNP-K	1	4	4	1	0	4	2.84	8.459e-05	1	2	2	1	0	2	2.84	0.00019331	3	5	5	3	0	5	8.92	0.00028612	1	1	1	1	0	1	3.45	7.597e-05	X	X	X	X	X	X	X	X	3	12	12	3	0	12	8.92	0.00011469	493	49873	8.4	2R		[24..85][97..161]	[PCBP_like_KH][PCBP_like_KH]	[K homology RNA-binding domain, PCBP_like. Members of this group possess KH domains in a tandem arrangement. Most members, similar to the poly(C) binding proteins (PCBPs) and Nova, containing three KH domains, with the first and second domains, which are...; cd02396][K homology RNA-binding domain, PCBP_like. Members of this group possess KH domains in a tandem arrangement. Most members, similar to the poly(C) binding proteins (PCBPs) and Nova, containing three KH domains, with the first and second domains, which are...; cd02396]	[order(32,34..36,38..42,45..46,49..50,53..56)][39..42][order(104,106..108,110..114,117..118,121..122,125..127,][111..114]	[other][other][other][other]	[nucleic acid binding region [nucleotide binding]][G-X-X-G motif][nucleic acid binding region [nucleotide binding]][G-X-X-G motif]
215	8.5e-05	1	0.000138	3	0	0	1.79769e+308	6	NP_001097377.2;NP_001246420.1;NP_001246421.1;NP_476877.1;NP_725886.2;NP_725889.1	NP_001097377.2	hu li tai shao, isoform P [Drosophila melanogaster]	CG43443	hts	5	15	15	5	0	15	5.18	8.532e-05	5	8	8	5	0	8	5.18	0.00020797	4	8	8	4	0	8	4.2	0.00012313	2	4	4	2	0	4	2.29	8.173e-05	X	X	X	X	X	X	X	X	10	35	35	10	0	35	9.33	8.997e-05	1833	205201	5.1	2R		[116..323]	[Aldolase_II]	[Class II Aldolase and Adducin head (N-terminal) domain. Aldolases are ubiquitous enzymes catalyzing central steps of carbohydrate metabolism. Based on enzymatic mechanisms, this superfamily has been divided into two distinct classes (Class I and II); cd00398]	[order(125,129,137,162,164..165,215,217..218,223..225,233,][order(142,159..160,185..187,213,215,275)][order(213,215,275)]	[other][active][other]	[intersubunit interface [polypeptide binding]][][Zn2+ binding site [ion binding]]
216	8.4e-05	1	0.000855	3	0	0	1.79769e+308	1	NP_476885.2	NP_476885.2	14-3-3zeta, isoform D [Drosophila melanogaster]	CG17870	14-3-3zeta	1	2	2	1	0	2	7.66	8.408e-05	3	10	10	3	0	10	17.34	0.00192142	1	3	3	1	0	3	11.69	0.00034127	1	2	2	1	0	2	11.69	0.00030205	X	X	X	X	X	X	X	X	4	17	17	4	0	17	25	0.00032298	248	28228	4.9	2R		[5..234]	[14-3-3]	[14-3-3 domain; cl02098]	[order(12,15..16,18..19,21,24,61,64,68,81,85,88..89,92)][order(52,59,123,130..131,172,175..176,179,182..183,220,]	[other][other]	[dimer interface [polypeptide binding]][peptide binding site [polypeptide binding]]
217	8.4e-05	1	0.000485	3	0	0	1.79769e+308	4	NP_001188585.1;NP_524307.1;NP_572880.2;NP_731510.1	NP_001188585.1	Rbp1-like, isoform B [Drosophila melanogaster]	CG1987	Rbp1-like	1	2	2	1	0	2	5.26	8.442e-05	2	4	4	2	0	4	5.67	0.00077168	1	2	2	1	0	2	5.26	0.00022843	2	3	3	2	0	3	5.67	0.00045491	X	X	X	X	X	X	X	X	2	11	11	2	0	11	5.67	0.00020983	247	25868	10.4	X		[12..81][12..79]	[RRM_SRSF3_like][RRM]	[RNA recognition motif in serine/arginine-rich splicing factor 3 (SRSF3) and similar proteins; cd12373][RNA recognition motif; smart00360]	[order(41,43..45,47,49,51)]	[other]	[RNA binding site [nucleotide binding]]
218	8.4e-05	1	0.000431	3	0	0	1.79769e+308	1	NP_572242.1	NP_572242.1	uncharacterized protein CG4119, isoform A [Drosophila melanogaster]	CG4119	CG4119	2	8	8	2	0	8	3.11	8.358e-05	4	6	6	4	0	6	9.52	0.00028648	8	25	25	8	0	25	14.83	0.0007067	4	8	8	4	0	8	8.62	0.00030023	X	X	X	X	X	X	X	X	11	47	47	11	0	47	22.24	0.00022189	998	112698	6.5	X		[62..136][62..125][917..988]	[RRM_RBM25][RRM][PWI]	[RNA recognition motif in eukaryotic RNA-binding protein 25 and similar proteins; cd12446][RNA recognition motif; smart00360][PWI, domain in splicing factors; smart00311]
219	8.3e-05	1	6.1e-05	3	0	0	1.79769e+308	5	NP_001097242.1;NP_001097243.1;NP_001097244.1;NP_001163099.1;NP_001286252.1	NP_001097242.1	Not1, isoform C [Drosophila melanogaster]	CG34407	Not1	7	20	20	7	0	20	4.51	8.324e-05	1	1	1	1	0	1	0.64	1.902e-05	7	12	12	7	0	12	5.27	0.00013515	1	2	2	1	0	2	0.84	2.99e-05	X	X	X	X	X	X	X	X	13	35	35	13	0	35	9.3	6.583e-05	2505	281139	6.8	2R		[<909..2490][1497..1644][2114..2478]	[CDC39][DUF3819][Not1]	[Cell division control protein, negative regulator of transcription [Cell division and chromosome partitioning / Transcription]; COG5103][Domain of unknown function (DUF3819); pfam12842][CCR4-Not complex component, Not1; pfam04054]
220	8.2e-05	1	0.000606	3	0	0	1.79769e+308	2	NP_001259081.1;NP_726631.1	NP_001259081.1	ATP synthase, beta subunit, isoform C [Drosophila melanogaster]	CG11154	ATPsynbeta	3	4	4	3	0	4	8.41	8.161e-05	2	11	11	2	0	11	6.85	0.00102576	7	13	13	7	0	13	22.5	0.00071771	1	1	1	1	0	1	3.52	7.33e-05	X	X	X	X	X	X	X	X	9	29	29	9	0	29	28.77	0.00026739	511	54683	5.3	4	3.6.3.14;3.6.3.6	[44..507][46..112][114..393][401..508]	[PRK09280][ATP-synt_ab_N][F1-ATPase_beta][ATP-synt_ab_C]	[F0F1 ATP synthase subunit beta; Validated][ATP synthase alpha/beta family, beta-barrel domain; pfam02874][F1 ATP synthase beta subunit, nucleotide-binding domain. The F-ATPase is found in bacterial plasma membranes, mitochondrial inner membranes and in chloroplast thylakoid membranes. It has also been found in the archaea Methanosarcina barkeri. It uses a...; cd01133][ATP synthase alpha/beta chain, C terminal domain; pfam00306]	[order(137,154,156..157,159,161,222..224,227,255..257,262,][190..196][order(192,195..197,221..222,225,289,293,377..378)][285..289][order(375,377,383..384)]	[other][other][other][other][inhibition]	[alpha subunit interaction interface [polypeptide binding]][Walker A motif][ATP binding site [chemical binding]][Walker B motif][inhibitor binding site]
221	8.2e-05	1	0.000223	3	0	0	1.79769e+308	1	NP_610090.1	NP_610090.1	uncharacterized protein CG9253 [Drosophila melanogaster]	CG9253	CG9253	2	4	4	2	0	4	5.33	8.226e-05	1	1	1	1	0	1	3.35	9.399e-05	4	9	9	4	0	9	11.64	0.0005008	1	1	1	1	0	1	3.55	7.387e-05	X	X	X	X	X	X	X	X	5	15	15	5	0	15	14.99	0.0001394	507	56487	6.8	2L	3.6.1.3	[34..498][63..264][274..403]	[SrmB][DEADc][HELICc]	[Superfamily II DNA and RNA helicase [Replication, recombination and repair]; COG0513][DEAD-box helicases. A diverse family of proteins involved in ATP-dependent RNA unwinding, needed in a variety of cellular processes including splicing, ribosome biogenesis and RNA degradation. The name derives from the sequence of the Walker B motif...; cd00268][Helicase superfamily c-terminal domain; associated with DEXDc-, DEAD-, and DEAH-box proteins, yeast initiation factor 4A, Ski2p, and Hepatitis C virus NS3 helicases; this domain is found in a wide variety of helicases and helicase related proteins; may...; cd00079]	[108..112][211..214][242..244][order(308..311,331..332,357..359)][order(365,386,390,393)]	[other][other][other][other][other]	[ATP binding site [chemical binding]][Mg++ binding site [ion binding]][motif III][nucleotide binding region [chemical binding]][ATP-binding site [chemical binding]]
222	8.1e-05	1	0.000117	3	0	0	1.79769e+308	1	NP_523719.1	NP_523719.1	imitation SWI, isoform A [Drosophila melanogaster]	CG8625	Iswi	4	8	8	4	0	8	4.19	8.122e-05	2	4	4	2	0	4	2.73	0.00018559	2	2	2	2	0	2	2.43	5.494e-05	2	3	3	2	0	3	3.41	0.00010941	X	X	X	X	X	X	X	X	8	17	17	8	0	17	10.22	7.799e-05	1027	118873	8.3	2R	3.6.1.3	[<30..67][131..411][148..287][422..553][697..796][797..838][799..838][853..967]	[DBINO][SNF2_N][DEXDc][HELICc][HAND][SANT][SANT][SLIDE]	[DNA-binding domain; pfam13892][SNF2 family N-terminal domain; pfam00176][DEAD-like helicases superfamily. A diverse family of proteins involved in ATP-dependent RNA or DNA unwinding. This domain contains the ATP-binding region; cd00046][Helicase superfamily c-terminal domain; associated with DEXDc-, DEAD-, and DEAH-box proteins, yeast initiation factor 4A, Ski2p, and Hepatitis C virus NS3 helicases; this domain is found in a wide variety of helicases and helicase related proteins; may...; cd00079][HAND; pfam09110][SANT SWI3, ADA2, N-CoR and TFIIIB'' DNA-binding domains; smart00717]['SWI3, ADA2, N-CoR and TFIIIB' DNA-binding domains. Tandem copies of the domain bind telomeric DNA tandem repeatsas part of the capping complex. Binding is sequence dependent for repeats which contain the G/C rich motif [C2-3 A (CA)1-6]. The domain is...; cd00167][SLIDE; pfam09111]	[156..160][256..259][order(455..458,478..479,507..509)][order(515,536,540,543)][order(800,830..831,833..834,836..838)]	[other][other][other][other][DNA binding]	[ATP binding site [chemical binding]][putative Mg++ binding site [ion binding]][nucleotide binding region [chemical binding]][ATP-binding site [chemical binding]][DNA binding site [nucleotide binding]]
223	8e-05	1	0.000627	3	0	0	1.79769e+308	1	NP_477494.2	NP_477494.2	female sterile (1) Yb [Drosophila melanogaster]	CG2706	fs(1)Yb	3	8	8	3	0	8	3.74	8.005e-05	5	11	11	5	0	11	6.91	0.00050304	12	23	23	12	0	23	17.66	0.00062271	10	21	21	10	0	21	11.9	0.00075484	X	X	X	X	X	X	X	X	18	63	63	18	0	63	23.61	0.00028487	1042	117452	7	X		[<859..950]	[TUDOR]	[Tudor domain; pfam00567]
224	8e-05	1	0.000274	3	0	0	1.79769e+308	3	NP_001137948.1;NP_729954.2;NP_729955.2	NP_001137948.1	Formin-like, isoform C [Drosophila melanogaster]	CG32138	CG32138	3	9	9	3	0	9	6.13	7.993e-05	5	10	10	5	0	10	6.22	0.00040589	5	8	8	5	0	8	9.2	0.00019224	5	7	7	5	0	7	9.2	0.00022332	X	X	X	X	X	X	X	X	11	34	34	11	0	34	16.95	0.00013645	1174	131967	8.1	3L		[77..362][365..561][678..1054]	[Drf_GBD][Drf_FH3][FH2]	[Diaphanous GTPase-binding Domain; pfam06371][Diaphanous FH3 Domain; pfam06367][Formin Homology 2 Domain; pfam02181]
225	8e-05	1	9.8e-05	3	0	0	1.79769e+308	1	NP_001027578.1	NP_001027578.1	kayak, isoform B [Drosophila melanogaster]	CG33956	kay	2	5	3	1	2	4.2	6.59	8.02e-05	2	4	0	0	4	2	4.95	0.00017455	1	2	0	0	2	1	3.11	5.167e-05	2	2	0	0	2	1	5.13	6.86e-05	X	X	X	X	X	X	X	X	5	13	3	1	10	9	14.65	7.766e-05	546	57483	6.4	3R		[211..272][212..271]	[bZIP_Fos][coiled coil]	[Basic leucine zipper (bZIP) domain of the oncogene Fos (Fos): a DNA-binding and dimerization domain; cd14721][coiled coil [structural motif]]	[order(212,215..216,218..220,222..223,225..227,229..231)][order(230,233..234,237..238,240..241,244..245,247..248,]	[DNA binding][other]	[DNA binding site [nucleotide binding]][dimer interface [polypeptide binding]]
226	8e-05	1	8.7e-05	3	0	0	1.79769e+308	1	NP_731688.2	NP_731688.2	MBD-R2 [Drosophila melanogaster]	CG10042	MBD-R2	2	9	9	2	0	9	2.91	8.027e-05	2	5	5	2	0	5	2.91	0.00020381	1	1	1	1	0	1	1.8	2.413e-05	1	1	1	1	0	1	1.8	3.204e-05	X	X	X	X	X	X	X	X	5	16	16	5	0	16	7.61	6.449e-05	1169	130149	8	3R		[3..88][292..329][449..522][919..963]	[THAP][TUDOR][MeCP2_MBD][PHD_SF]	[THAP domain; pfam05485][Tudor domains are found in many eukaryotic organisms and have been implicated in protein-protein interactions in which methylated protein substrates bind to these domains. For example, the Tudor domain of Survival of Motor Neuron (SMN) binds to...; cd04508][MeCP2, MBD1, MBD2, MBD3, and MBD4 are members of a protein family that share the methyl-CpG-binding domain (MBD). The MBD, consists of about 70 residues and is defined as the minimal region required for binding to methylated DNA by a methyl-CpG-binding...; cd01396][PHD finger superfamily; cl22851]	[order(298,303,323,325)][order(462,464,466,472,474,483,486,490)][order(919,931..934,938,958)][order(920,922,934,937,942,945,960,963)]	[other][DNA binding][other][other]	[dimethylated arginine/lysine binding site [chemical binding]][DNA binding site [nucleotide binding]][histone H3 binding site [polypeptide binding]][Zn binding site [ion binding]]
227	7.9e-05	1	0.000997	3	0	0	1.79769e+308	1	NP_523809.2	NP_523809.2	quaking related 58E-1, isoform A [Drosophila melanogaster]	CG3613	qkr58E-1	2	3	3	2	0	3	10.1	7.899e-05	2	3	3	2	0	3	9.6	0.00036099	7	17	17	7	0	17	31.31	0.0012111	6	15	15	6	0	15	26.26	0.00141872	X	X	X	X	X	X	X	X	10	38	38	10	0	38	39.9	0.00045213	396	45384	9.1	2R		[115..236]	[SF1_like-KH]	[Splicing factor 1 (SF1) K homology RNA-binding domain (KH). Splicing factor 1 (SF1) specifically recognizes the intron branch point sequence (BPS) UACUAAC in the pre-mRNA transcripts during spliceosome assembly. We show that the KH-QUA2 region of SF1...; cd02395]	[order(127..128,130..132,134..138,141,152..156,159..161,][135..138]	[other][other]	[RNA binding site [nucleotide binding]][G-X-X-G motif]
228	7.6e-05	1	0.000141	3	0	0	1.79769e+308	1	NP_572929.1	NP_572929.1	nucleoporin 93kD-1 [Drosophila melanogaster]	CG11092	Nup93-1	3	6	6	3	0	6	5.35	7.601e-05	1	2	2	1	0	2	1.94	0.0001158	3	5	5	3	0	5	6.8	0.00017139	2	3	3	2	0	3	4.01	0.00013653	X	X	X	X	X	X	X	X	7	16	16	7	0	16	14.09	9.16e-05	823	93852	6.3	X		[206..808]	[Nic96]	[Nup93/Nic96; pfam04097]
229	7.4e-05	1	0.000302	3	0	0	1.79769e+308	1	NP_609322.1	NP_609322.1	uncharacterized protein CG4598, isoform A [Drosophila melanogaster]	CG4598	CG4598	1	2	2	1	0	2	4.27	7.421e-05	1	1	1	1	0	1	4.27	0.00016958	2	6	6	2	0	6	13.17	0.00060238	1	1	1	1	0	1	8.9	0.00013329	X	X	X	X	X	X	X	X	2	10	10	2	0	10	13.17	0.00016767	281	30994	9.2	2L	5.3.3.8	[27..217][33..273]	[crotonase-like][ECH]	[Crotonase/Enoyl-Coenzyme A (CoA) hydratase superfamily. This superfamily contains a diverse set of enzymes including enoyl-CoA hydratase, napthoate synthase, methylmalonyl-CoA decarboxylase, 3-hydoxybutyryl-CoA dehydratase, and dienoyl-CoA isomerase; cd06558][Enoyl-CoA hydratase/isomerase family; pfam00378]	[order(46,48,80,84..88,127,129..131,153..154,157)][order(86,131)][order(111,119,140..143,155..158,164,166..168,170..171,]	[other][other][other]	[substrate binding site [chemical binding]][oxyanion hole (OAH) forming residues][trimer interface [polypeptide binding]]
230	7.3e-05	1	0.000136	3	0	0	1.79769e+308	1	NP_650257.1	NP_650257.1	piccolo [Drosophila melanogaster]	CG7769	pic	3	8	8	3	0	8	3.86	7.317e-05	3	7	7	3	0	7	4.65	0.0002926	2	2	2	2	0	2	2.81	4.949e-05	1	2	2	1	0	2	1.84	6.571e-05	X	X	X	X	X	X	X	X	5	19	19	5	0	19	6.75	7.853e-05	1140	126045	5.4	3R		[13..1139][75..545][790..1100]	[SFT1][MMS1_N][CPSF_A]	[Pre-mRNA cleavage and polyadenylation specificity factor [RNA processing and modification]; COG5161][Mono-functional DNA-alkylating methyl methanesulfonate N-term; pfam10433][CPSF A subunit region; pfam03178]
231	7.3e-05	1	9.2e-05	3	0	0	1.79769e+308	1	NP_001014453.1	NP_001014453.1	PNUTS, isoform D [Drosophila melanogaster]	CG33526	PNUTS	1	8	8	1	0	8	1.94	7.349e-05	1	3	3	1	0	3	1.23	0.00012595	1	2	2	1	0	2	1.23	4.971e-05	2	3	3	2	0	3	3.17	9.9e-05	X	X	X	X	X	X	X	X	3	16	16	3	0	16	5.11	6.642e-05	1135	120633	9.2	2L		[1110..1130]	[ZnF_C3H1]	[zinc finger; smart00356]
232	7.2e-05	1	0.000195	3	0	0	1.79769e+308	2	NP_001285400.1;NP_573267.3	NP_001285400.1	Rho GTPase activating protein at 16F, isoform E [Drosophila melanogaster]	CG7122	RhoGAP16F	2	4	4	2	0	4	4.99	7.178e-05	1	2	2	1	0	2	2.93	0.00016403	3	6	6	3	0	6	8.26	0.00029134	1	2	2	1	0	2	1.89	0.00012893	X	X	X	X	X	X	X	X	7	14	14	7	0	14	18.07	0.00011353	581	65859	9.2	X		[306..487]	[RhoGAP]	[RhoGAP: GTPase-activator protein (GAP) for Rho-like GTPases; GAPs towards Rho/Rac/Cdc42-like small GTPases. Small GTPases (G proteins) cluster into distinct families, and all act as molecular switches, active in their GTP-bound form but inactive when...; cd00159]	[order(332,370,374,445,448..449,478)][332]	[other][active]	[GTPase interaction site][catalytic residue [active]]
233	7.1e-05	1	0.000161	3	0	0	1.79769e+308	4	NP_001163784.1;NP_001263145.1;NP_524608.1;NP_733432.1	NP_001163784.1	coat protein (coatomer) gamma, isoform C [Drosophila melanogaster]	CG1528	gammaCOP	3	6	6	3	0	6	4.44	7.125e-05	1	2	2	1	0	2	2.96	0.00010854	4	9	9	4	0	9	7.52	0.00028918	2	2	2	2	0	2	3.3	8.532e-05	X	X	X	X	X	X	X	X	5	19	19	5	0	19	10.48	0.00010196	878	97206	5.3	3R		[11..877][612..761]	[SEC21][COP-gamma_platf]	[Vesicle coat complex COPI, gamma subunit [Intracellular trafficking and secretion]; COG5240][Coatomer gamma subunit appendage platform subdomain; pfam08752]
234	7e-05	1	0.000445	3	0	0	1.79769e+308	1	NP_001036462.1	NP_001036462.1	uncharacterized protein CG17528, isoform D [Drosophila melanogaster]	CG17528	CG17528	2	5	5	2	0	5	3.21	6.969e-05	2	6	6	2	0	6	4.28	0.00038223	6	12	12	6	0	12	10.29	0.00045259	8	10	10	8	0	10	13.9	0.00050073	X	X	X	X	X	X	X	X	8	33	33	8	0	33	13.9	0.00020787	748	82971	7.8	2R	2.7.11.-	[158..240][308..396][477..734][477..734]	[DCX][DCX][PKc_like][S_TKc]	[Ubiquitin-like domain of DCX; cd01617][Domain in the Doublecortin (DCX) gene product; smart00537][Protein Kinases, catalytic domain; cl21453][Serine/Threonine protein kinases, catalytic domain; smart00220]	[order(164,169..170,174,178,181,192,205,216,229..230,233)][order(164,167,176,191,194,205,207,209,229)][order(344,360,387)][order(362..365,385..386)][order(483..486,489,491,504,506,536,552..555,598,602..603,]	[other][other][other][other][other]	[XLIS mutations][SBH mutations][charged pocket][hydrophobic patch][ATP binding site [chemical binding]]
235	7e-05	1	0.000119	3	0	0	1.79769e+308	3	NP_001259905.1;NP_608646.3;NP_722763.1	NP_001259905.1	tho2, isoform C [Drosophila melanogaster]	CG31671	tho2	4	11	11	4	0	11	3.35	6.989e-05	3	6	6	3	0	6	2.44	0.00017423	6	8	8	6	0	8	5.3	0.00013753	1	2	2	1	0	2	0.98	4.565e-05	X	X	X	X	X	X	X	X	12	27	27	12	0	27	9.51	7.752e-05	1641	188479	8.8	2L		[629..705][936..1241][1540..1627]	[Thoc2][Tho2][PRP38_assoc]	[Transcription- and export-related complex subunit; pfam11732][Transcription factor/nuclear export subunit protein 2; pfam11262][Pre-mRNA-splicing factor 38-associated hydrophilic C-term; pfam12871]
236	6.8e-05	1	0.000296	3	0	0	1.79769e+308	1	NP_647958.1	NP_647958.1	cytochrome c1, isoform A [Drosophila melanogaster]	CG4769	Cyt-c1	1	2	2	1	0	2	5.21	6.792e-05	1	1	1	1	0	1	5.21	0.00015522	1	4	4	1	0	4	7.82	0.00036758	2	3	3	2	0	3	13.03	0.000366	X	X	X	X	X	X	X	X	2	10	10	2	0	10	13.03	0.00015347	307	33764	8.5	3L		[69..296][77..293]	[CYT1][Cytochrom_C1]	[Cytochrome c1 [Energy production and conversion]; COG2857][Cytochrome C1 family; pfam02167]
237	6.8e-05	1	0.000143	3	0	0	1.79769e+308	2	NP_001259409.1;NP_572631.3	NP_001259409.1	no circadian temperature entrainment, isoform D [Drosophila melanogaster]	CG17255	nocte	5	15	15	5	0	15	4.03	6.785e-05	3	8	8	3	0	8	3.73	0.00016538	4	7	7	4	0	7	4.16	8.568e-05	7	11	11	7	0	11	5.77	0.00017874	X	X	X	X	X	X	X	X	12	41	41	12	0	41	10.41	8.381e-05	2305	235044	9.2	X		[1..166]	[BAT2_N]	[BAT2 N-terminus; pfam07001]
239	6.4e-05	1	0.001004	3	0	0	1.79769e+308	1	NP_477381.1	NP_477381.1	Bub3, isoform A [Drosophila melanogaster]	CG7581	Bub3	2	2	2	2	0	2	10.12	6.396e-05	3	7	7	3	0	7	16.87	0.00102319	4	15	15	4	0	15	28.83	0.00129808	2	6	6	2	0	6	14.72	0.00068934	X	X	X	X	X	X	X	X	6	30	30	6	0	30	37.12	0.00043359	326	37415	6.5	3R		[<10..296][16..262]	[WD40][WD40]	[WD40 repeat [General function prediction only]; COG2319][WD40 domain, found in a number of eukaryotic proteins that cover a wide variety of functions including adaptor/regulatory modules in signal transduction, pre-mRNA processing and cytoskeleton assembly; typically contains a GH dipeptide 11-24 residues from...; cl02567]	[order(31,35,41..42,54,70,75,81..82,94,111,116,122..123,]	[other]	[structural tetrad]
240	6.4e-05	1	0.000719	3	0	0	1.79769e+308	1	NP_572160.1	NP_572160.1	uncharacterized protein CG2982, isoform B [Drosophila melanogaster]	CG2982	CG2982	2	4	4	2	0	4	3.68	6.387e-05	4	13	13	4	0	13	11.33	0.00094865	7	16	16	7	0	16	21.59	0.00069125	5	9	9	5	0	9	14.55	0.00051621	X	X	X	X	X	X	X	X	10	42	42	10	0	42	27.26	0.00030305	653	73098	7.8	X	1.14.11.-;1.14.11.27	[227..534]	[JmjC]	[JmjC domain, hydroxylase; cl22893]
241	6.3e-05	1	0.000198	3	0	0	1.79769e+308	2	NP_001284977.1;NP_572387.1	NP_001284977.1	uncharacterized protein CG1677, isoform D [Drosophila melanogaster]	CG1677	CG1677	1	6	6	1	0	6	1.6	6.262e-05	2	3	3	2	0	3	3.6	0.0001431	4	8	8	4	0	8	8.71	0.00022592	3	6	6	3	0	6	7.01	0.00022495	X	X	X	X	X	X	X	X	4	23	23	4	0	23	8.71	0.00010848	999	108982	5.8	X		[419..440]	[ZnF_C3H1]	[zinc finger; smart00356]
242	6.2e-05	1	0.000242	3	0	0	1.79769e+308	1	NP_524834.2	NP_524834.2	eukaryotic translation initiation factor 3 subunit h, isoform A [Drosophila melanogaster]	CG9124	eIF-3p40	1	2	2	1	0	2	4.44	6.169e-05	1	2	2	1	0	2	4.44	0.00028196	2	4	4	2	0	4	9.76	0.00033386	1	1	1	1	0	1	4.44	0.00011081	X	X	X	X	X	X	X	X	2	9	9	2	0	9	9.76	0.00012546	338	38408	6.1	2L		[20..281]	[MPN_eIF3h]	[Mpr1p, Pad1p N-terminal (MPN) domains without catalytic isopeptidase activity, found in eIF2h; cd08065]
243	6.1e-05	1	0.000228	3	0	0	1.79769e+308	1	NP_001261000.1	NP_001261000.1	kinesin heavy chain 73, isoform E [Drosophila melanogaster]	CG8183	Khc-73	4	23	0	0	23	11.5	3.83	6.127e-05	4	6	1	1	5	6	3.42	0.00014609	9	17	2	2	15	12	8.43	0.00017299	10	19	1	1	18	19	9.35	0.00036363	X	X	X	X	X	X	X	X	16	65	4	2	61	52.8	14.61	0.00012712	1957	218815	6.3	2R		[4..359][6..359][446..546][741..786][1144..1254][1785..1850]	[KISc_KIF1A_KIF1B][KISc][FHA][KIF1B][DUF3694][CAP_GLY]	[Kinesin motor domain, KIF1_like proteins; cd01365][Kinesin motor, catalytic domain. ATPase; smart00129][Forkhead associated domain (FHA); found in eukaryotic and prokaryotic proteins. Putative nuclear signalling domain. FHA domains may bind phosphothreonine, phosphoserine and sometimes phosphotyrosine. In eukaryotes, many FHA domain-containing proteins...; cd00060][Kinesin protein 1B; pfam12423][Kinesin protein; pfam12473][CAP-Gly domain; pfam01302]	[order(13,100,103,105..108,250)][order(305,308,311)][order(475,490,492..493,512..514)]	[other][other][other]	[ATP binding site [chemical binding]][microtubule interaction site [polypeptide binding]][phosphopeptide binding site]
244	6.1e-05	1	0.000134	3	0	0	1.79769e+308	2	NP_001259418.1;NP_788896.1	NP_001259418.1	sprint, isoform O [Drosophila melanogaster]	CG34414	spri	3	12	12	3	0	12	3.13	6.124e-05	3	3	3	3	0	3	2.99	6.997e-05	6	12	12	6	0	12	5.78	0.00016571	5	9	9	5	0	9	4.5	0.000165	X	X	X	X	X	X	X	X	11	36	36	11	0	36	10.43	8.302e-05	2043	219888	6.7	X		[716..813][1821..1922][1946..2031]	[SH2][VPS9][RA]	[Src homology 2 (SH2) domain; cl15255][Vacuolar sorting protein 9 (VPS9) domain; pfam02204][Ras association (RalGDS/AF-6) domain; pfam00788]	[order(734,752,776,778)][order(777,804)][order(1976,1992)][1994..1997]	[other][other][other][other]	[phosphotyrosine binding pocket [polypeptide binding]][hydrophobic binding pocket [polypeptide binding]][charged pocket][hydrophobic patch]
245	6.1e-05	1	0.000116	3	0	0	1.79769e+308	1	NP_001138060.1	NP_001138060.1	uncharacterized protein CG42232 [Drosophila melanogaster]	CG42232	CG42232	6	20	20	6	0	20	2.88	6.06e-05	9	13	13	9	0	13	5.61	0.00018002	6	10	10	6	0	10	3.55	8.199e-05	6	8	8	6	0	8	3.31	8.708e-05	X	X	X	X	X	X	X	X	19	51	51	19	0	51	11.01	6.983e-05	3441	378597	4.9	3R		[<2402..2976][<2935..3317][3307..>3440]	[PTZ00121][PHA03247][PRK12678]	[MAEBL; Provisional][large tegument protein UL36; Provisional][transcription termination factor Rho; Provisional]
246	6e-05	1	0.000241	3	0	0	1.79769e+308	2	NP_648775.1;NP_730054.1	NP_648775.1	argonaute 2, isoform B [Drosophila melanogaster]	CG7439	AGO2	3	7	7	3	0	7	3.95	6.012e-05	3	5	5	3	0	5	4.37	0.00019626	9	20	20	9	0	20	13.59	0.00046477	1	2	2	1	0	2	2.31	6.17e-05	X	X	X	X	X	X	X	X	13	34	34	13	0	34	19.6	0.00013196	1214	136850	9.6	3L		[408..1177][549..601][602..716][761..1183]	[PLN03202][DUF1785][PAZ][Piwi_ago-like]	[protein argonaute; Provisional][Domain of unknown function (DUF1785); pfam08699][PAZ domain, named PAZ after the proteins Piwi Argonaut and Zwille. PAZ is found in two families of proteins that are essential components of RNA-mediated gene-silencing pathways, including RNA interference, the piwi and Dicer families. PAZ functions as a...; cd02825][Piwi_ago-like: PIWI domain, Argonaute-like subfamily. Argonaute is the central component of the RNA-induced silencing complex (RISC) and related complexes. The PIWI domain is the C-terminal portion of Argonaute and consists of two subdomains, one of...; cd04657]	[order(654,678,682,699,706,708)][order(897,901,913..916,919,928,931,935,939)][order(965,967,1037,1173)]	[other][other][active]	[nucleic acid-binding interface [nucleotide binding]][5' RNA guide strand anchoring site][]
247	5.9e-05	1	0.00028	3	0	0	1.79769e+308	1	NP_610193.1	NP_610193.1	Ser/Thr-rich caspase, isoform A [Drosophila melanogaster]	CG7863	Strica	2	3	3	2	0	3	9.11	5.935e-05	1	2	2	1	0	2	5.88	0.00018084	3	7	7	3	0	7	8.16	0.00037473	3	4	4	3	0	4	10.44	0.00028428	X	X	X	X	X	X	X	X	6	16	16	6	0	16	18.79	0.00014305	527	57449	9.8	2R	3.4.22.-	[311..523]	[CASc]	[Caspase, interleukin-1 beta converting enzyme (ICE) homologues; Cysteine-dependent aspartate-directed proteases that mediate programmed cell death (apoptosis). Caspases are synthesized as inactive zymogens and activated by proteolysis of the peptide...; cl00042]	[order(330,388,427,434,463..466,467,471..472)][order(387,429)][order(435,448..449,456,459,462,484,492,498,508,513..514,][order(436,447)]	[other][active][other][other]	[substrate pocket [chemical binding]][][dimer interface [polypeptide binding]][proteolytic cleavage site]
248	5.9e-05	1	0.000131	3	0	0	1.79769e+308	4	NP_001261956.1;NP_001261957.1;NP_730182.1;NP_730184.1	NP_001261956.1	uncharacterized protein CG32165, isoform B [Drosophila melanogaster]	CG32165	CG32165	1	6	6	1	0	6	1.98	5.907e-05	2	5	5	2	0	5	4.15	0.00022498	1	1	1	1	0	1	1.51	2.664e-05	2	4	4	2	0	4	3.68	0.00014147	X	X	X	X	X	X	X	X	4	16	16	4	0	16	7.37	7.119e-05	1059	118860	4.8	3L		[29..90]	[IBN_N]	[Importin-beta N-terminal domain; smart00913]
249	5.9e-05	1	0.000131	3	0	0	1.79769e+308	1	NP_523620.1	NP_523620.1	super sex combs, isoform B [Drosophila melanogaster]	CG10392	sxc	2	6	6	2	0	6	3.49	5.907e-05	2	4	4	2	0	4	3.31	0.00017999	3	4	4	3	0	4	5.48	0.00010656	3	3	3	3	0	3	4.82	0.0001061	X	X	X	X	X	X	X	X	8	17	17	8	0	17	13.31	7.564e-05	1059	118649	7.2	2R	2.4.-.-;2.4.1.-	[53..78][86..149][86..112][118..183][118..151][118..146][151..181][188..252][192..219][220..253][220..248][233..490][255..287][255..282][287..317][288..321][311..342][322..350][355..385][356..>385][390..423][390..418][423..453][424..455][458..491][458..486][584..1044]	[TPR repeat][TPR_11][TPR repeat][TPR_11][TPR_1][TPR repeat][TPR repeat][TPR_12][TPR_1][TPR_1][TPR repeat][TPR][TPR_1][TPR repeat][TPR repeat][TPR_1][TPR_17][TPR repeat][TPR repeat][TPR_10][TPR_1][TPR repeat][TPR repeat][TPR_1][TPR_1][TPR repeat][Glycosyltransferase_GTB_type]	[TPR repeat [structural motif]][TPR repeat; pfam13414][TPR repeat [structural motif]][TPR repeat; pfam13414][Tetratricopeptide repeat; pfam00515][TPR repeat [structural motif]][TPR repeat [structural motif]][Tetratricopeptide repeat; pfam13424][Tetratricopeptide repeat; pfam00515][Tetratricopeptide repeat; pfam00515][TPR repeat [structural motif]][Tetratricopeptide (TPR) repeat [General function prediction only]; COG0457][Tetratricopeptide repeat; pfam00515][TPR repeat [structural motif]][TPR repeat [structural motif]][Tetratricopeptide repeat; pfam00515][Tetratricopeptide repeat; pfam13431][TPR repeat [structural motif]][TPR repeat [structural motif]][Tetratricopeptide repeat; pfam13374][Tetratricopeptide repeat; pfam00515][TPR repeat [structural motif]][TPR repeat [structural motif]][Tetratricopeptide repeat; pfam00515][Tetratricopeptide repeat; pfam00515][TPR repeat [structural motif]][Glycosyltransferases catalyze the transfer of sugar moieties from activated donor molecules to specific acceptor molecules, forming glycosidic bonds. The acceptor molecule can be a lipid, a protein, a heterocyclic compound, or another carbohydrate...; cl10013]	[order(119,122..123,126..127,129,153,156..157,160..161,][order(255,258..259,262..263,265,289,292..293,296..297,][order(391,394..395,398..399,401,425,428..429,432..433,]	[other][other][other]	[putative protein binding surface [polypeptide binding]][putative protein binding surface [polypeptide binding]][putative protein binding surface [polypeptide binding]]
250	5.8e-05	1	0.000315	3	0	0	1.79769e+308	2	NP_001188586.1;NP_001188587.1	NP_001188586.1	ajuba LIM protein, isoform C [Drosophila melanogaster]	CG11063	jub	1	4	4	1	0	4	3.76	5.808e-05	1	3	3	1	0	3	3.9	0.0001991	2	7	7	2	0	7	6.55	0.00027504	5	9	9	5	0	9	14.62	0.00046948	X	X	X	X	X	X	X	X	6	23	23	6	0	23	18.38	0.00015093	718	76884	7.2	X		[506..559][571..623][631..692]	[LIM1_Ajuba_like][LIM2_Ajuba_like][LIM3_Ajuba_like]	[The first LIM domain of Ajuba-like proteins; cd09352][The second LIM domain of Ajuba-like proteins; cd09355][The third LIM domain of Ajuba-like proteins; cd09438]	[order(506,509,528,531,534,537,555,558)][order(571,574,591,594,597,600,619,622)][order(631,634,658,661,664,667,688,691)]	[other][other][other]	[Zn binding site [ion binding]][Zn binding site [ion binding]][Zn binding site [ion binding]]
251	5.8e-05	1	0.000147	3	0	0	1.79769e+308	2	NP_001287262.1;NP_524296.2	NP_001287262.1	hyperplastic discs, isoform B [Drosophila melanogaster]	CG9484	hyd	6	16	16	6	0	16	3.78	5.778e-05	9	13	13	9	0	13	6.13	0.00021457	4	6	6	4	0	6	4.33	5.863e-05	8	13	13	8	0	13	5.78	0.00016865	X	X	X	X	X	X	X	X	18	48	48	18	0	48	12.33	7.834e-05	2887	319136	6	3R		[154..196][1217..1284][1535..1733][2498..2561][2589..2885][2589..2884]	[CUE_UBR5][ZnF_UBR1][ASF1_hist_chap][PolyA][HECTc][HECTc]	[CUE domain found in E3 ubiquitin-protein ligase UBR5 and similar proteins; cd14423][Putative zinc finger in N-recognin, a recognition component of the N-end rule pathway; smart00396][ASF1 like histone chaperone; cl22451][C-terminal domain of Poly(A)-binding protein. Present also in Drosophila hyperplastics discs protein; smart00517][HECT domain; C-terminal catalytic domain of a subclass of Ubiquitin-protein ligase (E3). It binds specific ubiquitin-conjugating enzymes (E2), accepts ubiquitin from E2, transfers ubiquitin to substrate lysine side chains, and transfers additional...; cd00078][Domain Homologous to E6-AP Carboxyl Terminus with; smart00119]	[order(162,165..166,168,186..187,190..191,194..195)][order(2635,2820,2850..2851,2854..2858,2878,2884)][order(2663,2666..2667,2669..2670,2673,2686,2688,]	[other][active][other]	[polypeptide substrate binding site [polypeptide binding]][catalytic cleft [active]][E2 interaction site]
252	5.7e-05	1	0.000362	3	0	0	1.79769e+308	1	NP_726551.2	NP_726551.2	uncharacterized protein CG31999, isoform A [Drosophila melanogaster]	CG31999	CG31999	1	5	5	1	0	5	1.09	5.685e-05	2	2	2	2	0	2	3.82	0.00010393	3	8	8	3	0	8	4.91	0.00024612	7	18	18	7	0	18	11.67	0.0007352	X	X	X	X	X	X	X	X	9	33	33	9	0	33	13.41	0.00016956	917	102100	5.6	4		[<189..227][251..293][328..363][519..564][565..601][611..647][<655..695][678..701][698..732]	[vWFA][EGF_CA][EGF_CA][EGF_CA][EGF_CA][EGF_CA][vWFA][cEGF][EGF_CA]	[Von Willebrand factor type A (vWA) domain was originally found in the blood coagulation protein von Willebrand factor (vWF). Typically, the vWA domain is made up of approximately 200 amino acid residues folded into a classic a/b para-rossmann type of...; cl00057][Calcium-binding EGF-like domain, present in a large number of membrane-bound and extracellular (mostly animal) proteins. Many of these proteins require calcium for their biological function and calcium-binding sites have been found to be located at the...; cd00054][Calcium-binding EGF-like domain, present in a large number of membrane-bound and extracellular (mostly animal) proteins. Many of these proteins require calcium for their biological function and calcium-binding sites have been found to be located at the...; cd00054][Calcium-binding EGF-like domain, present in a large number of membrane-bound and extracellular (mostly animal) proteins. Many of these proteins require calcium for their biological function and calcium-binding sites have been found to be located at the...; cd00054][Calcium-binding EGF-like domain, present in a large number of membrane-bound and extracellular (mostly animal) proteins. Many of these proteins require calcium for their biological function and calcium-binding sites have been found to be located at the...; cd00054][Calcium-binding EGF-like domain, present in a large number of membrane-bound and extracellular (mostly animal) proteins. Many of these proteins require calcium for their biological function and calcium-binding sites have been found to be located at the...; cd00054][Von Willebrand factor type A (vWA) domain was originally found in the blood coagulation protein von Willebrand factor (vWF). Typically, the vWA domain is made up of approximately 200 amino acid residues folded into a classic a/b para-rossmann type of...; cl00057][Complement Clr-like EGF-like; pfam12662][Calcium-binding EGF-like domain, present in a large number of membrane-bound and extracellular (mostly animal) proteins. Many of these proteins require calcium for their biological function and calcium-binding sites have been found to be located at the...; cd00054]	[order(251,254,270)][order(328,331,350)][order(519,522,537)][order(565,568,584)][order(611,614,630)][order(698,701,717)]	[other][other][other][other][other][other]	[Ca2+ binding site [ion binding]][Ca2+ binding site [ion binding]][Ca2+ binding site [ion binding]][Ca2+ binding site [ion binding]][Ca2+ binding site [ion binding]][Ca2+ binding site [ion binding]]
253	5.7e-05	1	0.000144	3	0	0	1.79769e+308	1	NP_524836.2	NP_524836.2	coat protein (coatomer) beta' [Drosophila melanogaster]	CG6699	beta'COP	2	5	5	2	0	5	3.5	5.704e-05	1	2	2	1	0	2	2.52	0.00010427	2	4	4	2	0	4	4.27	0.00012346	3	5	5	3	0	5	6.56	0.00020489	X	X	X	X	X	X	X	X	5	16	16	5	0	16	9.52	8.248e-05	914	102713	5.3	2L		[8..378][8..297][320..765]	[WD40][WD40][Coatomer_WDAD]	[WD40 repeat [General function prediction only]; COG2319][WD40 domain, found in a number of eukaryotic proteins that cover a wide variety of functions including adaptor/regulatory modules in signal transduction, pre-mRNA processing and cytoskeleton assembly; typically contains a GH dipeptide 11-24 residues from...; cd00200][Coatomer WD associated region; pfam04053]	[order(14,32,36,42..43,55..56,74,78,84..85,97..98,115,120,]	[other]	[structural tetrad]
254	5.6e-05	1	0.000295	3	0	0	1.79769e+308	1	NP_649426.3	NP_649426.3	chromator, isoform A [Drosophila melanogaster]	CG10712	Chro	2	5	5	2	0	5	2.59	5.63e-05	2	5	5	2	0	5	2.48	0.0002573	4	10	10	4	0	10	5.94	0.00030466	4	8	8	4	0	8	8.42	0.00032358	X	X	X	X	X	X	X	X	7	28	28	7	0	28	12.85	0.00014247	926	101053	7.2	3L		[219..273]	[CHROMO]	[Chromatin organization modifier (chromo) domain is a conserved region of around 50 amino acids found in a variety of chromosomal proteins, which appear to play a role in the functional organization of the eukaryotic nucleus. Experimental evidence...; cd00024]	[order(221,242,244,247,251,255,259..260)]	[other]	[histone binding site]
255	5.6e-05	1	0.000107	3	0	0	1.79769e+308	1	NP_572274.1	NP_572274.1	ubiquitin specific protease 30, isoform A [Drosophila melanogaster]	CG3016	Usp30	1	3	3	1	0	3	6.27	5.606e-05	1	1	1	1	0	1	6.27	8.54e-05	1	2	2	1	0	2	3.41	0.00010112	2	2	2	2	0	2	8.6	0.00013424	X	X	X	X	X	X	X	X	3	8	8	3	0	8	14.87	6.755e-05	558	60880	7.3	X		[39..>139][<287..547][<323..548]	[Peptidase_C19][UCH][Peptidase_C19F]	[Peptidase C19 contains ubiquitinyl hydrolases. They are intracellular peptidases that remove ubiquitin molecules from polyubiquinated peptides by cleavage of isopeptide bonds. They hydrolyse bonds involving the carboxyl group of the C-terminal Gly...; cl02553][Ubiquitin carboxyl-terminal hydrolase; pfam00443][A subfamily of Peptidase C19. Peptidase C19 contains ubiquitinyl hydrolases. They are intracellular peptidases that remove ubiquitin molecules from polyubiquinated peptides by cleavage of isopeptide bonds. They hydrolyze bonds involving the carboxyl...; cd02662]	[order(43,48)][order(506,526)]	[active][active]
256	5.5e-05	1	0.000322	3	0	0	1.79769e+308	16	NP_001096893.1;NP_001096895.1;NP_001096896.1;NP_001162679.1;NP_001188548.1;NP_001188549.1;NP_001259276.1;NP_001259277.1;NP_001259279.1;NP_001259280.1;NP_001259281.1;NP_001259282.1;NP_001259284.1;NP_001284946.1;NP_001284947.1;NP_001284948.1	NP_001096893.1	uncharacterized protein CG34417, isoform D [Drosophila melanogaster]	CG34417	CG34417	5	18	18	5	0	18	2.63	5.548e-05	8	20	20	8	0	20	4.02	0.00028171	8	25	25	8	0	25	4.4	0.00020848	13	43	43	13	0	43	6.92	0.00047607	X	X	X	X	X	X	X	X	18	106	106	18	0	106	8.9	0.00014763	3383	379547	8.9	X		[<1966..2248][2583..2636][3125..3176][3277..3380]	[DUF812][Smoothelin][Smoothelin][CH]	[Protein of unknown function (DUF812); pfam05667][Smoothelin cytoskeleton protein; pfam12510][Smoothelin cytoskeleton protein; pfam12510][Calponin homology domain; actin-binding domain which may be present as a single copy or in tandem repeats (which increases binding affinity). The CH domain is found in cytoskeletal and signal transduction proteins, including actin-binding proteins like...; cd00014]	[order(3278..3280,3283,3286,3339..3340,3344,3347,]	[other]	[putative actin binding surface [polypeptide binding]]
257	5.4e-05	1	6e-05	3	0	0	1.79769e+308	1	NP_649325.2	NP_649325.2	Cyclin-dependent kinase 12, isoform A [Drosophila melanogaster]	CG7597	Cdk12	2	6	6	2	0	6	2.94	5.407e-05	3	3	3	3	0	3	3.11	0.00012356	1	1	1	1	0	1	2.33	2.438e-05	1	1	1	1	0	1	1.99	3.237e-05	X	X	X	X	X	X	X	X	7	11	11	7	0	11	10.37	4.48e-05	1157	128333	9.6	3L	2.7.11.22;2.7.11.23	[796..1098][804..1098]	[STKc_CDK12][S_TKc]	[Catalytic domain of the Serine/Threonine Kinase, Cyclin-Dependent protein Kinase 12; cd07864][Serine/Threonine protein kinases, catalytic domain; smart00220]	[order(810..813,818,831,833,850,864,890..893,896,898..899,][order(810..813,818,831,833,864,890..893,896,899,940..941,][order(842..844,846,849,853,856,866..869,871,886)][order(850,898,936,938,957,971,973..976,978,1016..1017)][order(953..965,968..978)]	[active][other][other][other][other]	[][ATP binding site [chemical binding]][CDK/cyclin interface [polypeptide binding]][polypeptide substrate binding site [polypeptide binding]][activation loop (A-loop)]
258	5.3e-05	1	0.000198	3	0	0	1.79769e+308	2	NP_001162827.1;NP_651950.3	NP_001162827.1	gigyf, isoform G [Drosophila melanogaster]	CG11148	CG11148	2	8	8	2	0	8	3.75	5.299e-05	3	6	6	3	0	6	3.49	0.00018164	6	11	11	6	0	11	7.75	0.00019716	6	9	9	6	0	9	8.07	0.00021416	X	X	X	X	X	X	X	X	11	34	34	11	0	34	15.5	0.00010178	1574	173729	7.1	4		[566..621][976..>1110][<1053..>1103]	[GYF][Mei5][Nop25]	[GYF domain: contains conserved Gly-Tyr-Phe residues; Proline-binding domain in CD2-binding and other proteins. Involved in signaling lymphocyte activity. Also present in other unrelated proteins (mainly unknown) derived from diverse eukaryotic species; cd00072][Double-strand recombination repair protein; pfam10376][Nucleolar protein 12 (25kDa); pfam09805]	[580..596][order(590,595..596)]	[other][other]	[proline binding motif][proline interaction residues]
259	5.2e-05	1	0.000156	3	0	0	1.79769e+308	1	NP_608738.1	NP_608738.1	uncharacterized protein CG3542 [Drosophila melanogaster]	CG3542	CG3542	1	4	4	1	0	4	2.11	5.174e-05	1	4	4	1	0	4	2.11	0.00023648	4	4	4	4	0	4	9.43	0.00014001	1	2	2	1	0	2	2.11	9.294e-05	X	X	X	X	X	X	X	X	4	14	14	4	0	14	9.43	8.184e-05	806	91328	8.8	2L		[54..634][56..82][95..124][231..280][445..500]	[PRP40][WW][WW][FF][FF]	[Splicing factor [RNA processing and modification]; COG5104][Two conserved tryptophans domain; also known as the WWP or rsp5 domain; around 40 amino acids; functions as an interaction module in a diverse set of signalling proteins; binds specific proline-rich sequences but at low affinities compared to other...; cd00201][Two conserved tryptophans domain; also known as the WWP or rsp5 domain; around 40 amino acids; functions as an interaction module in a diverse set of signalling proteins; binds specific proline-rich sequences but at low affinities compared to other...; cd00201][FF domain; pfam01846][FF domain; pfam01846]	[order(67,78)][order(108,119)]	[binding][binding]	[binding pocket][binding pocket]
260	5.1e-05	1	0.000202	3	0	0	1.79769e+308	1	NP_477224.1	NP_477224.1	dihydroorotate dehydrogenase, isoform A [Drosophila melanogaster]	CG9741	Dhod	1	2	2	1	0	2	3.46	5.149e-05	1	2	2	1	0	2	8.15	0.00023531	2	4	4	2	0	4	8.4	0.00027863	1	1	1	1	0	1	3.7	9.248e-05	X	X	X	X	X	X	X	X	5	9	9	5	0	9	23.7	0.0001047	405	44342	9.2	3R	1.3.5.2	[45..387][51..379]	[PRK05286][DHOD_2_like]	[dihydroorotate dehydrogenase 2; Reviewed][Dihydroorotate dehydrogenase (DHOD) class 2. DHOD catalyzes the oxidation of (S)-dihydroorotate to orotate. This is the fourth step and the only redox reaction in the de novo biosynthesis of UMP, the precursor of all pyrimidine nucleotides. DHOD requires...; cd04738]	[order(63,143)][order(103,107,127,152,154..156,215,218,220,258,288..290,][order(107,218,258)][order(127,152,215,258,288..289,311,340,361..362)][order(152,215,217,289..290)]	[other][active][active][other][other]	[quinone interaction residues [chemical binding]][][catalytic residues [active]][FMN binding site [chemical binding]][substrate binding site [chemical binding]]
261	5.1e-05	1	8.7e-05	3	0	0	1.79769e+308	1	NP_651044.1	NP_651044.1	uncharacterized protein CG12499 [Drosophila melanogaster]	CG12499	CG12499	2	10	10	2	0	10	1.12	5.064e-05	3	4	4	3	0	4	1.75	9.257e-05	6	11	11	6	0	11	4.66	0.00015072	1	1	1	1	0	1	0.58	1.819e-05	X	X	X	X	X	X	X	X	7	26	26	7	0	26	5.2	5.95e-05	2059	237183	6.8	3R		[156..477]	[Npa1]	[Ribosome 60S biogenesis N-terminal; pfam11707]
262	5e-05	1	0.000427	3	0	0	1.79769e+308	3	NP_001162797.1;NP_001162798.1;NP_728264.1	NP_001162797.1	Gamma-tubulin ring protein 84, isoform D [Drosophila melanogaster]	CG3917	Grip84	1	4	4	1	0	4	2.52	5.007e-05	2	8	8	2	0	8	4.68	0.00045763	8	15	15	8	0	15	14.77	0.00050801	5	7	7	5	0	7	9.12	0.00031474	X	X	X	X	X	X	X	X	11	34	34	11	0	34	19.69	0.00019231	833	95681	6.9	X		[278..795]	[Spc97_Spc98]	[Spc97 / Spc98 family; pfam04130]
263	5e-05	1	0.000378	3	0	0	1.79769e+308	1	NP_523810.2	NP_523810.2	quaking related 58E-2, isoform A [Drosophila melanogaster]	CG5821	qkr58E-2	1	2	2	1	0	2	3.85	5.013e-05	2	4	4	2	0	4	5.05	0.00045818	1	2	2	1	0	2	2.64	0.00013563	4	6	6	4	0	6	10.82	0.00054021	X	X	X	X	X	X	X	X	6	14	14	6	0	14	17.31	0.00015857	416	44144	9.6	2R		[129..244]	[SF1_like-KH]	[Splicing factor 1 (SF1) K homology RNA-binding domain (KH). Splicing factor 1 (SF1) specifically recognizes the intron branch point sequence (BPS) UACUAAC in the pre-mRNA transcripts during spliceosome assembly. We show that the KH-QUA2 region of SF1...; cd02395]	[order(141..142,144..146,148..152,155,166..170,173..175,][149..152]	[other][other]	[RNA binding site [nucleotide binding]][G-X-X-G motif]
264	5e-05	1	0.000282	3	0	0	1.79769e+308	3	NP_001285412.1;NP_001285413.1;NP_573313.2	NP_001285412.1	Rab11 interacting protein, isoform D [Drosophila melanogaster]	CG6606	Rip11	2	4	4	2	0	4	3.75	5.049e-05	3	6	6	3	0	6	6.9	0.00034613	6	8	8	6	0	8	11.5	0.00027324	3	5	5	3	0	5	7.99	0.00022672	X	X	X	X	X	X	X	X	8	23	23	8	0	23	16.1	0.0001312	826	91237	6.1	X		[7..130][758..805]	[C2_Rab11-FIP_classI][RBD-FIP]	[C2 domain found in Rab11-family interacting proteins (FIP) class I; cd08682][FIP domain; pfam09457]
265	5e-05	1	9.4e-05	3	0	0	1.79769e+308	1	NP_001014610.1	NP_001014610.1	GST-containing FLYWCH zinc-finger protein, isoform B [Drosophila melanogaster]	CG33546	gfzf	2	5	5	2	0	5	2.87	4.989e-05	3	3	3	3	0	3	5.26	0.0001368	2	4	4	2	0	4	3.92	0.00010799	1	1	1	1	0	1	1.53	3.584e-05	X	X	X	X	X	X	X	X	5	13	13	5	0	13	9.38	5.861e-05	1045	119283	6	3R	2.5.1.18	[18..87][163..229][365..432][597..663][811..886][812..1000][900..1017]	[FLYWCH][FLYWCH][FLYWCH][FLYWCH][Thioredoxin_like][GstA][GST_C_Delta_Epsilon]	[FLYWCH zinc finger domain; pfam04500][FLYWCH zinc finger domain; pfam04500][FLYWCH zinc finger domain; pfam04500][FLYWCH zinc finger domain; pfam04500][Protein Disulfide Oxidoreductases and Other Proteins with a Thioredoxin fold; cl00388][Glutathione S-transferase [Posttranslational modification, protein turnover, chaperones]; COG0625][C-terminal, alpha helical domain of Class Delta and Epsilon Glutathione S-transferases; cd03177]	[order(901,906,909,914,947)][order(908,911..912,967,970,975,978,1010,1013,1017)][order(912,916..917,920..921,924,928,976,978,1017)]	[other][other][other]	[dimer interface [polypeptide binding]][N-terminal domain interface [polypeptide binding]][substrate binding pocket (H-site) [chemical binding]]
266	4.8e-05	1	0.000398	3	0	0	1.79769e+308	5	NP_001189082.1;NP_001261706.1;NP_001287028.1;NP_001287029.1;NP_648454.1	NP_001189082.1	uncharacterized protein CG42671, isoform F [Drosophila melanogaster]	CG42671	CG42671	2	6	6	2	0	6	2.92	4.808e-05	3	7	7	3	0	7	5	0.00025639	5	10	10	5	0	10	9.61	0.00021685	12	25	25	12	0	25	18.14	0.00071972	X	X	X	X	X	X	X	X	14	48	48	14	0	48	20.75	0.00017384	1301	140293	8.7	3L
267	4.5e-05	1	0.000243	3	0	0	1.79769e+308	1	NP_524919.2	NP_524919.2	Gamma-tubulin ring protein 91 [Drosophila melanogaster]	CG10988	Grip91	1	4	4	1	0	4	1.31	4.548e-05	1	2	2	1	0	2	1.31	0.00010393	7	11	11	7	0	11	11.56	0.00033842	4	7	7	4	0	7	7.2	0.00028591	X	X	X	X	X	X	X	X	8	24	24	8	0	24	13.41	0.00012331	917	103707	7.4	X		[236..758]	[Spc97_Spc98]	[Spc97 / Spc98 family; pfam04130]
268	4.5e-05	1	0.00017	3	0	0	1.79769e+308	1	NP_609533.1	NP_609533.1	uncharacterized protein CG12264 [Drosophila melanogaster]	CG12264	CG12264	1	2	2	1	0	2	4.76	4.514e-05	1	1	1	1	0	1	3.03	0.00010314	3	4	4	3	0	4	10.17	0.00024426	1	2	2	1	0	2	4.11	0.00016214	X	X	X	X	X	X	X	X	5	9	9	5	0	9	17.97	9.179e-05	462	51074	8.2	2L	2.8.1.7;4.4.1.1	[63..462][65..426]	[AAT_I][Aminotran_5]	[Aspartate aminotransferase (AAT) superfamily (fold type I) of pyridoxal phosphate (PLP)-dependent enzymes. PLP combines with an alpha-amino acid to form a compound called a Schiff base or aldimine intermediate, which depending on the reaction, is the...; cl18945][Aminotransferase class-V; pfam00266]	[order(132..133,136,209,237,240,260,263)][263]	[other][active]	[pyridoxal 5'-phosphate binding pocket [chemical binding]][catalytic residue [active]]
269	4.5e-05	1	6.5e-05	3	0	0	1.79769e+308	6	NP_001097188.1;NP_001097190.2;NP_001260683.1;NP_001260684.1;NP_001260686.1;NP_724384.1	NP_001097188.1	uncharacterized protein CG42748, isoform D [Drosophila melanogaster]	CG42748	CG42748	2	7	7	2	0	7	1.71	4.453e-05	2	2	2	2	0	2	2.38	5.815e-05	1	4	4	1	0	4	1.71	6.885e-05	2	3	3	2	0	3	2.38	6.856e-05	X	X	X	X	X	X	X	X	5	16	16	5	0	16	5.86	4.6e-05	1639	181208	7	2L
270	4.4e-05	1	0.000853	3	0	0	1.79769e+308	1	NP_476804.1	NP_476804.1	gamma-Tubulin at 23C [Drosophila melanogaster]	CG3157	gammaTub23C	1	2	2	1	0	2	6.11	4.39e-05	4	6	6	4	0	6	10.95	0.00060191	8	21	21	8	0	21	37.47	0.00124725	5	9	9	5	0	9	24.84	0.00070966	X	X	X	X	X	X	X	X	11	38	38	11	0	38	42.32	0.00037693	475	53339	5.9	2L		[1..451][4..440]	[PLN00222][gamma_tubulin]	[tubulin gamma chain; Provisional][The gamma-tubulin family; cd02188]	[order(11..13,16,102,140,142..146,171,173,207,225,228..229)][order(47,133,252,254,258,261..262,264..265,335..336,]	[other][other]	[nucleotide binding site [chemical binding]][oligomer interface [polypeptide binding]]
271	4.3e-05	1	0.000182	3	0	0	1.79769e+308	4	NP_001286411.1;NP_001286412.1;NP_610941.1;NP_725369.1	NP_001286411.1	optic atrophy 1, isoform C [Drosophila melanogaster]	CG8479	Opa1	1	4	4	1	0	4	1.86	4.304e-05	2	6	6	2	0	6	4.33	0.00029505	4	6	6	4	0	6	7.22	0.00017468	2	2	2	2	0	2	4.33	7.73e-05	X	X	X	X	X	X	X	X	5	18	18	5	0	18	9.08	8.752e-05	969	111523	8.6	2R		[298..572]	[DLP_1]	[Dynamin_like protein family includes dynamins and Mx proteins; cd08771]	[306..313][order(307,309..314,327..328,334,409,479,481..482,512..516,][order(308..309,413,426,451,453,455..458,460..461,482,][334][338..340][409..412][order(411..412,442..443)][478..481][512..514]	[other][other][other][other][other][other][other][other][other]	[G1 box][GTP/Mg2+ binding site [chemical binding]][homodimer interface [polypeptide binding]][G2 box][Switch I region][G3 box][Switch II region][G4 box][G5 box]
272	4.2e-05	1	8.6e-05	3	0	0	1.79769e+308	3	NP_001138118.2;NP_001263047.1;NP_733258.4	NP_001138118.2	sponge, isoform D [Drosophila melanogaster]	CG31048	spg	2	8	8	2	0	8	1.3	4.166e-05	1	1	1	1	0	1	0.85	2.38e-05	6	10	10	6	0	10	5.44	0.00014092	4	5	5	4	0	5	2.9	9.354e-05	X	X	X	X	X	X	X	X	7	24	24	7	0	24	6.09	5.648e-05	2002	227050	6.9	3R		[9..64][414..600][1215..1610]	[SH3_DOCK_AB][C2_Dock-B][DHR2_DOCK_B]	[Src Homology 3 domain of Class A and B Dedicator of Cytokinesis proteins; cd11872][C2 domains found in Dedicator Of CytoKinesis (Dock) class B proteins; cd08695][Dock Homology Region 2, a GEF domain, of Class B Dedicator of Cytokinesis proteins; cd11696]	[order(11..15,22,27..29,31,35..36,40..41,43,51,53,55,57,][order(14,16,19,23,40..41,57,59..60)][order(1296,1307,1309..1310,1312..1313,1316..1317,][order(1335,1337,1361,1364..1367,1369..1370,1383..1385,][1532..1537]	[other][other][other][other][other]	[ELMO interaction site [polypeptide binding]][peptide ligand binding site [polypeptide binding]][putative dimer interface [polypeptide binding]][putative Rac/Cdc42 binding site [polypeptide binding]][nucleotide sensor]
273	4.2e-05	1	4.7e-05	3	0	0	1.79769e+308	3	NP_001014591.1;NP_001262078.1;NP_649154.2	NP_001014591.1	Mi-2, isoform B [Drosophila melanogaster]	CG8103	Mi-2	4	8	8	4	0	8	2.62	4.206e-05	1	1	1	1	0	1	0.61	2.403e-05	2	3	3	2	0	3	1.66	4.268e-05	2	4	4	2	0	4	1.56	7.555e-05	X	X	X	X	X	X	X	X	6	16	16	6	0	16	4.08	3.802e-05	1983	224327	5.6	3L	3.6.1.3	[137..191][380..422][440..482][490..558][610..661][734..1028][751..907][1053..1175][<1294..1341][1380..1519][<1570..>1640][1755..1927]	[CHDNT][PHD1_CHD_II][PHD2_CHD_II][CHROMO][CHROMO][SNF2_N][DEXDc][HELICc][DUF1087][DUF1086][DUF1510][CHDCT2]	[CHDNT (NUC034) domain; pfam08073][PHD finger 1 found in class II Chromodomain-Helicase-DNA binding (CHD) proteins; cd15531][PHD finger 2 found in class II Chromodomain-Helicase-DNA binding (CHD) proteins; cd15532][Chromatin organization modifier (chromo) domain is a conserved region of around 50 amino acids found in a variety of chromosomal proteins, which appear to play a role in the functional organization of the eukaryotic nucleus. Experimental evidence...; cd00024][Chromatin organization modifier (chromo) domain is a conserved region of around 50 amino acids found in a variety of chromosomal proteins, which appear to play a role in the functional organization of the eukaryotic nucleus. Experimental evidence...; cd00024][SNF2 family N-terminal domain; pfam00176][DEAD-like helicases superfamily. A diverse family of proteins involved in ATP-dependent RNA or DNA unwinding. This domain contains the ATP-binding region; cd00046][Helicase superfamily c-terminal domain; associated with DEXDc-, DEAD-, and DEAH-box proteins, yeast initiation factor 4A, Ski2p, and Hepatitis C virus NS3 helicases; this domain is found in a wide variety of helicases and helicase related proteins; may...; cd00079][Domain of Unknown Function (DUF1087); pfam06465][Domain of Unknown Function (DUF1086); pfam06461][Protein of unknown function (DUF1510); pfam07423][CHDCT2 (NUC038) domain; pfam08074]	[order(380,389..393,397,417)][order(381,384,393,396,401,404,419,422)][order(440,449..453,457,477)][order(441,444,453,456,461,464,479,482)][order(526,528,531,535,539,543..544)][order(612,633,635,638,642,646,650..651)][759..763][876..879][order(1077..1080,1100..1101,1129..1131)][order(1137,1158,1162,1165)]	[other][other][other][other][other][other][other][other][other][other]	[putative histone H3 binding site [polypeptide binding]][Zn binding site [ion binding]][putative histone H3 binding site [polypeptide binding]][Zn binding site [ion binding]][histone binding site][histone binding site][ATP binding site [chemical binding]][putative Mg++ binding site [ion binding]][nucleotide binding region [chemical binding]][ATP-binding site [chemical binding]]
274	4.1e-05	1	0.00019	3	0	0	1.79769e+308	1	NP_477347.1	NP_477347.1	Srp54 [Drosophila melanogaster]	CG4602	Srp54	1	2	2	1	0	2	2.92	4.065e-05	1	1	1	1	0	1	2.92	9.289e-05	2	6	6	2	0	6	6.63	0.00032996	1	2	2	1	0	2	2.92	0.00014602	X	X	X	X	X	X	X	X	2	11	11	2	0	11	6.63	0.00010103	513	58366	11.3	2L		[9..85][9..83][160..242][165..232]	[RRM_SRSF11_SREK1][RRM][RRM2_SREK1][RRM]	[RNA recognition motif in serine/arginine-rich splicing factor 11 (SRSF11), splicing regulatory glutamine/lysine-rich protein 1 (SREK1) and similar proteins; cd12259][RNA recognition motif; smart00360][RNA recognition motif 2 in splicing regulatory glutamine/lysine-rich protein 1 (SREK1) and similar proteins; cd12260][RNA recognition motif; smart00360]
275	4e-05	1	8.2e-05	3	0	0	1.79769e+308	1	NP_523781.2	NP_523781.2	Dodeca-satellite-binding protein 1, isoform G [Drosophila melanogaster]	CG5170	Dp1	3	5	5	3	0	5	3.54	4.007e-05	1	1	1	1	0	1	1.61	3.663e-05	4	7	7	4	0	7	6.92	0.00015179	1	2	2	1	0	2	1.61	5.758e-05	X	X	X	X	X	X	X	X	7	15	15	7	0	15	10.45	5.432e-05	1301	144276	6.2	2R		[170..231][242..>290][315..373][384..440][454..513][524..586][598..659][670..732][744..806][817..879][890..989][995..1055][1075..1137][1149..1208]	[vigilin_like_KH][vigilin_like_KH][vigilin_like_KH][vigilin_like_KH][vigilin_like_KH][vigilin_like_KH][vigilin_like_KH][vigilin_like_KH][vigilin_like_KH][vigilin_like_KH][vigilin_like_KH][vigilin_like_KH][vigilin_like_KH][vigilin_like_KH]	[K homology RNA-binding domain_vigilin_like. The vigilin family is a large and extended family of multiple KH-domain proteins, including vigilin, also called high density lipoprotein binding protien (HBP), fungal Scp160 and bicaudal-C. Yeast Scp160p has...; cd02394][K homology RNA-binding domain_vigilin_like. The vigilin family is a large and extended family of multiple KH-domain proteins, including vigilin, also called high density lipoprotein binding protien (HBP), fungal Scp160 and bicaudal-C. Yeast Scp160p has...; cd02394][K homology RNA-binding domain_vigilin_like. The vigilin family is a large and extended family of multiple KH-domain proteins, including vigilin, also called high density lipoprotein binding protien (HBP), fungal Scp160 and bicaudal-C. Yeast Scp160p has...; cd02394][K homology RNA-binding domain_vigilin_like. The vigilin family is a large and extended family of multiple KH-domain proteins, including vigilin, also called high density lipoprotein binding protien (HBP), fungal Scp160 and bicaudal-C. Yeast Scp160p has...; cd02394][K homology RNA-binding domain_vigilin_like. The vigilin family is a large and extended family of multiple KH-domain proteins, including vigilin, also called high density lipoprotein binding protien (HBP), fungal Scp160 and bicaudal-C. Yeast Scp160p has...; cd02394][K homology RNA-binding domain_vigilin_like. The vigilin family is a large and extended family of multiple KH-domain proteins, including vigilin, also called high density lipoprotein binding protien (HBP), fungal Scp160 and bicaudal-C. Yeast Scp160p has...; cd02394][K homology RNA-binding domain_vigilin_like. The vigilin family is a large and extended family of multiple KH-domain proteins, including vigilin, also called high density lipoprotein binding protien (HBP), fungal Scp160 and bicaudal-C. Yeast Scp160p has...; cd02394][K homology RNA-binding domain_vigilin_like. The vigilin family is a large and extended family of multiple KH-domain proteins, including vigilin, also called high density lipoprotein binding protien (HBP), fungal Scp160 and bicaudal-C. Yeast Scp160p has...; cd02394][K homology RNA-binding domain_vigilin_like. The vigilin family is a large and extended family of multiple KH-domain proteins, including vigilin, also called high density lipoprotein binding protien (HBP), fungal Scp160 and bicaudal-C. Yeast Scp160p has...; cd02394][K homology RNA-binding domain_vigilin_like. The vigilin family is a large and extended family of multiple KH-domain proteins, including vigilin, also called high density lipoprotein binding protien (HBP), fungal Scp160 and bicaudal-C. Yeast Scp160p has...; cd02394][K homology RNA-binding domain_vigilin_like. The vigilin family is a large and extended family of multiple KH-domain proteins, including vigilin, also called high density lipoprotein binding protien (HBP), fungal Scp160 and bicaudal-C. Yeast Scp160p has...; cd02394][K homology RNA-binding domain_vigilin_like. The vigilin family is a large and extended family of multiple KH-domain proteins, including vigilin, also called high density lipoprotein binding protien (HBP), fungal Scp160 and bicaudal-C. Yeast Scp160p has...; cd02394][K homology RNA-binding domain_vigilin_like. The vigilin family is a large and extended family of multiple KH-domain proteins, including vigilin, also called high density lipoprotein binding protien (HBP), fungal Scp160 and bicaudal-C. Yeast Scp160p has...; cd02394][K homology RNA-binding domain_vigilin_like. The vigilin family is a large and extended family of multiple KH-domain proteins, including vigilin, also called high density lipoprotein binding protien (HBP), fungal Scp160 and bicaudal-C. Yeast Scp160p has...; cd02394]	[order(178,180..182,184..188,191..192,195..196,201..204)][185..188][order(250,252..254,256..260,263..264,267..268,273..276)][257..260][order(323,325..327,329..333,336..337,340..341,346..349)][330..333][order(392,394..396,398..402,405..406,409..410)][399..402][order(461,463..465,467..471,474..475,478..479,484..487)][468..471][order(532,534..536,538..542,545..546,549..550,556..559)][539..542][order(606,608..610,612..616,619..620,623..624,629..632)][613..616][order(678,680..682,684..688,691..692,695..696,702..705)][685..688][order(752,754..756,758..762,765..766,769..770,775..778)][759..762][order(825,827..829,831..835,838..839,842..843,849..852)][832..835][order(898,900..902,904..908,911..912,915..916,921..924)][905..908][order(1003,1005..1007,1009..1013,1016..1017,1020..1021,][1010..1013][order(1083,1085..1087,1089..1093,1096..1097,1100..1101,][1090..1093][order(1156,1158..1160,1162..1166,1169..1170,1173..1174,][1163..1166]	[other][other][other][other][other][other][other][other][other][other][other][other][other][other][other][other][other][other][other][other][other][other][other][other][other][other][other][other]	[putative nucleic acid binding region [nucleotide binding]][G-X-X-G motif][putative nucleic acid binding region [nucleotide binding]][G-X-X-G motif][putative nucleic acid binding region [nucleotide binding]][G-X-X-G motif][putative nucleic acid binding region [nucleotide binding]][G-X-X-G motif][putative nucleic acid binding region [nucleotide binding]][G-X-X-G motif][putative nucleic acid binding region [nucleotide binding]][G-X-X-G motif][putative nucleic acid binding region [nucleotide binding]][G-X-X-G motif][putative nucleic acid binding region [nucleotide binding]][G-X-X-G motif][putative nucleic acid binding region [nucleotide binding]][G-X-X-G motif][putative nucleic acid binding region [nucleotide binding]][G-X-X-G motif][putative nucleic acid binding region [nucleotide binding]][G-X-X-G motif][putative nucleic acid binding region [nucleotide binding]][G-X-X-G motif][putative nucleic acid binding region [nucleotide binding]][G-X-X-G motif][putative nucleic acid binding region [nucleotide binding]][G-X-X-G motif]
276	4e-05	1	7.4e-05	3	0	0	1.79769e+308	1	NP_001027580.1	NP_001027580.1	kayak, isoform D [Drosophila melanogaster]	CG33956	kay	2	4	2	1	2	2.8	3.32	4.043e-05	2	4	0	0	4	2	3.74	0.000132	1	2	0	0	2	1	2.35	3.907e-05	2	2	0	0	2	1	3.88	5.188e-05	X	X	X	X	X	X	X	X	5	12	2	1	10	6	9.42	3.916e-05	722	78320	7.2	3R		[387..448][388..447]	[bZIP_Fos][coiled coil]	[Basic leucine zipper (bZIP) domain of the oncogene Fos (Fos): a DNA-binding and dimerization domain; cd14721][coiled coil [structural motif]]	[order(388,391..392,394..396,398..399,401..403,405..407)][order(406,409..410,413..414,416..417,420..421,423..424,]	[DNA binding][other]	[DNA binding site [nucleotide binding]][dimer interface [polypeptide binding]]
277	3.9e-05	1	0.000249	3	0	0	1.79769e+308	1	NP_524850.2	NP_524850.2	lodestar [Drosophila melanogaster]	CG2684	lds	2	4	4	2	0	4	2.07	3.931e-05	4	6	6	4	0	6	7.54	0.00026947	4	10	10	4	0	10	6.79	0.0002659	3	6	6	3	0	6	3.11	0.00021181	X	X	X	X	X	X	X	X	8	26	26	8	0	26	11.88	0.00011546	1061	118375	6.6	3R	3.6.1.3	[442..805][459..634][885..1014]	[SNF2_N][DEXDc][HELICc]	[SNF2 family N-terminal domain; pfam00176][DEAD-like helicases superfamily. A diverse family of proteins involved in ATP-dependent RNA or DNA unwinding. This domain contains the ATP-binding region; cd00046][Helicase superfamily c-terminal domain; associated with DEXDc-, DEAD-, and DEAH-box proteins, yeast initiation factor 4A, Ski2p, and Hepatitis C virus NS3 helicases; this domain is found in a wide variety of helicases and helicase related proteins; may...; cd00079]	[468..472][603..606][order(916..919,939..940,968..970)][order(976,997,1001,1004)]	[other][other][other][other]	[ATP binding site [chemical binding]][putative Mg++ binding site [ion binding]][nucleotide binding region [chemical binding]][ATP-binding site [chemical binding]]
278	3.9e-05	1	0.000106	3	0	0	1.79769e+308	2	NP_524332.2;NP_731737.1	NP_524332.2	putative achaete scute target 1, isoform B [Drosophila melanogaster]	CG6148	Past1	1	2	2	1	0	2	1.5	3.905e-05	1	1	1	1	0	1	2.62	8.923e-05	3	3	3	3	0	3	11.42	0.00015849	1	1	1	1	0	1	3.18	7.014e-05	X	X	X	X	X	X	X	X	6	7	7	6	0	7	18.73	6.176e-05	534	61005	6.5	3R		[57..297][440..532][450..514]	[EHD][EH][EH]	[Eps15 homology domain (EHD), C-terminal domain; cd09913][Eps15 homology domain; smart00027][Eps15 homology domain; found in proteins implicated in endocytosis, vesicle transport, and signal transduction. The alignment contains a pair of EF-hand motifs, typically one of them is canonical and binds to Ca2+, while the other may not bind to Ca2+. A...; cd00052]	[62..69][order(67..70,150,217,219,253..255)][91][95..97][150..153][order(152..153,180..181)][216..219][253..255][order(455..457,463..467)][order(472,482,486)][order(490,492,494,501)]	[other][other][other][other][other][other][other][other][other][other][other]	[G1 box][GTP/Mg2+ binding site [chemical binding]][G2 box][Switch I region][G3 box][Switch II region][G4 box][G5 box][pseudo EF-hand loop][peptide binding pocket][Ca2+ binding site [ion binding]]
279	3.6e-05	1	0.000181	3	0	0	1.79769e+308	4	NP_001163627.1;NP_001247129.1;NP_001247130.1;NP_732105.2	NP_001163627.1	mini spindles, isoform B [Drosophila melanogaster]	CG5000	msps	5	7	7	5	0	7	4.24	3.56e-05	5	7	7	5	0	7	4.05	0.00016271	9	17	17	9	0	17	8.15	0.00023395	5	8	8	5	0	8	4	0.00014616	X	X	X	X	X	X	X	X	14	39	39	14	0	39	12.15	8.964e-05	2050	226842	8.1	3R
280	3.6e-05	1	0.00016	3	0	0	1.79769e+308	2	NP_001189230.1;NP_524373.1	NP_001189230.1	moira, isoform B [Drosophila melanogaster]	CG18740	mor	1	4	4	1	0	4	1.66	3.642e-05	5	8	8	5	0	8	4.89	0.00033293	2	2	2	2	0	2	2.01	4.928e-05	3	3	3	3	0	3	4.89	9.813e-05	X	X	X	X	X	X	X	X	8	17	17	8	0	17	9.43	6.995e-05	1145	124837	5.6	3R		[415..991][450..538]	[RSC8][SWIRM]	[RSC chromatin remodeling complex subunit RSC8 [Chromatin structure and dynamics / Transcription]; COG5259][SWIRM domain; pfam04433]
281	3.5e-05	1	6e-05	3	0	0	1.79769e+308	5	NP_001188890.1;NP_001188891.1;NP_001246218.1;NP_610458.2;NP_665880.2	NP_001188890.1	uncharacterized protein CG18659, isoform C [Drosophila melanogaster]	CG18659	CG18659	1	3	3	1	0	3	2.23	3.487e-05	2	2	2	2	0	2	4.12	0.00010625	1	1	1	1	0	1	2.12	3.145e-05	1	1	1	1	0	1	2.23	4.176e-05	X	X	X	X	X	X	X	X	3	7	7	3	0	7	6.24	3.677e-05	897	98400	8.1	2R		[10..95][98..282][315..379]	[uDENN][DENN][dDENN]	[Domain always found upstream of DENN domain, found in a variety of signalling proteins; smart00800][DENN (AEX-3) domain; pfam02141][dDENN domain; pfam03455]
282	3.4e-05	1	0.000331	3	0	0	1.79769e+308	1	NP_652145.1	NP_652145.1	glucosidase 2 alpha subunit, isoform B [Drosophila melanogaster]	CG14476	GCS2alpha	2	3	3	2	0	3	2.92	3.385e-05	5	10	10	5	0	10	8.55	0.00051571	3	5	5	3	0	5	3.9	0.00015266	6	8	8	6	0	8	11.15	0.00032428	X	X	X	X	X	X	X	X	8	26	26	8	0	26	15.04	0.00013258	924	105731	6.5	X	3.2.1.20	[224..362][343..792][362..833]	[GH31_N][Glyco_hydro_31][GH31_GANC_GANAB_alpha]	[N-terminal domain of glycosyl hydrolase family 31 (GH31); cd14752][Glycosyl hydrolases family 31; pfam01055][neutral alpha-glucosidase C, neutral alpha-glucosidase AB; cd06603]	[263][order(407,520,579,592,595,628,653)][order(520,595)]	[active][active][active]	[][putative active site [active]][catalytic site [active]]
283	3.4e-05	1	0.000281	3	0	0	1.79769e+308	2	NP_001246665.1;NP_648206.1	NP_001246665.1	uncharacterized protein CG7185, isoform B [Drosophila melanogaster]	CG7185	CG7185	1	2	2	1	0	2	4.13	3.447e-05	1	5	5	1	0	5	4.13	0.00039381	2	7	7	2	0	7	6.78	0.00032641	2	2	2	2	0	2	6.78	0.00012382	X	X	X	X	X	X	X	X	2	16	16	2	0	16	6.78	0.00012461	605	66126	9.5	3L		[94..170][95..168]	[RRM_CFIm68][RRM]	[RNA recognition motif of pre-mRNA cleavage factor Im 68 kDa subunit (CFIm68 or CPSF6) and similar proteins; cd12643][RNA recognition motif; smart00360]	[order(102..107,125,128..135)]	[other]	[polypeptide substrate binding site [polypeptide binding]]
284	3.3e-05	1	6.1e-05	3	0	0	1.79769e+308	2	NP_001189222.1;NP_731964.2	NP_001189222.1	uncharacterized protein CG42788, isoform C [Drosophila melanogaster]	CG42788	CG42788	3	5	5	3	0	5	2.57	3.344e-05	3	4	4	3	0	4	3.14	0.00012226	1	2	2	1	0	2	1.67	3.619e-05	1	1	1	1	0	1	1.67	2.402e-05	X	X	X	X	X	X	X	X	6	12	12	6	0	12	6.67	3.627e-05	1559	168186	6.6	3R		[177..203][218..246][257..333][396..617][396..476][495..609][613..714]	[WW][WW][PDZ_signaling][B41][RA][FERM_B-lobe][PH-like]	[WW domain; pfam00397][Two conserved tryptophans domain; also known as the WWP or rsp5 domain; around 40 amino acids; functions as an interaction module in a diverse set of signalling proteins; binds specific proline-rich sequences but at low affinities compared to other...; cd00201][PDZ domain found in a variety of Eumetazoan signaling molecules, often in tandem arrangements. May be responsible for specific protein-protein interactions, as most PDZ domains bind C-terminal polypeptides, and binding to internal (non-C-terminal)...; cd00992][Band 4.1 homologues; smart00295][Ras association (RalGDS/AF-6) domain; pfam00788][FERM domain B-lobe; cd14473][Pleckstrin homology-like domain; cl17171]	[order(231,242)][order(269..272,317..318,321..322)]	[binding][other]	[binding pocket][protein binding site [polypeptide binding]]
285	3.2e-05	1	0.000446	3	0	0	1.79769e+308	1	NP_523400.1	NP_523400.1	coat protein (coatomer) beta [Drosophila melanogaster]	CG6223	betaCOP	3	3	3	3	0	3	4.05	3.245e-05	3	5	5	3	0	5	4.88	0.00024715	8	24	24	8	0	24	12.24	0.00070236	5	10	10	5	0	10	9.85	0.00038853	X	X	X	X	X	X	X	X	11	42	42	11	0	42	16.7	0.00020528	964	107407	6.3	X		[17..562][677..821][825..954]	[Adaptin_N][Coatamer_beta_C][Coatomer_b_Cpla]	[Adaptin N terminal region; pfam01602][Coatomer beta C-terminal region; pfam07718][Coatomer beta subunit appendage platform; pfam14806]
286	3.2e-05	1	0.000142	3	0	0	1.79769e+308	1	NP_650592.1	NP_650592.1	protein associated with topo II related - 1, isoform A [Drosophila melanogaster]	CG5208	Patr-1	2	3	3	2	0	3	2.07	3.231e-05	1	1	1	1	0	1	1.96	4.923e-05	2	5	5	2	0	5	4.55	0.00014572	3	6	6	3	0	6	6.92	0.00023215	X	X	X	X	X	X	X	X	5	15	15	5	0	15	8.99	7.301e-05	968	108218	7.8	3R		[3..923]	[PAT1]	[Topoisomerase II-associated protein PAT1; pfam09770]
287	3.2e-05	1	7.2e-05	3	0	0	1.79769e+308	2	NP_001162796.1;NP_523408.2	NP_001162796.1	pacman, isoform B [Drosophila melanogaster]	CG3291	pcm	1	5	5	1	0	5	0.99	3.232e-05	1	1	1	1	0	1	1.98	2.954e-05	2	4	4	2	0	4	2.98	6.996e-05	3	5	5	3	0	5	3.6	0.0001161	X	X	X	X	X	X	X	X	5	15	15	5	0	15	6.57	4.382e-05	1613	184622	7	X	3.1.13.-	[1..843][2..227]	[XRN1][XRN_N]	[5'-3' exonuclease [Replication, recombination and repair]; COG5049][XRN 5'-3' exonuclease N-terminus; pfam03159]
288	3.1e-05	1	0.000101	3	0	0	1.79769e+308	3	NP_001247280.1;NP_001262904.1;NP_788733.1	NP_001247280.1	multiple ankyrin repeats single KH domain, isoform C [Drosophila melanogaster]	CG33106	mask	5	12	12	5	0	12	2.44	3.12e-05	3	5	5	3	0	5	1.75	5.942e-05	8	16	16	8	0	16	4.26	0.00011256	7	14	14	7	0	14	4.11	0.00013076	X	X	X	X	X	X	X	X	17	47	47	17	0	47	9.1	5.522e-05	4010	424222	5.7	3R		[555..684][562..617][633..751][635..724][726..850][733..784][768..859][896..1014][898..989][964..1049][989..>1049][2321..2353][2326..2419][2350..2477][2393..2486][2457..2579][2461..2552][2519..2645][2528..2622][3049..3110][3920..>3968]	[ANK][Ank_4][ANK][Ank_2][ANK][Ank_4][Ank_2][ANK][Ank_2][Ank_2][ANK][Ank][Ank_2][ANK][Ank_2][ANK][Ank_2][ANK][Ank_2][KH-I][YppG]	[ankyrin repeats; ankyrin repeats mediate protein-protein interactions in very diverse families of proteins. The number of ANK repeats in a protein can range from 2 to over 20 (ankyrins, for example). ANK repeats may occur in combinations with other...; cd00204][Ankyrin repeats (many copies); pfam13637][ankyrin repeats; ankyrin repeats mediate protein-protein interactions in very diverse families of proteins. The number of ANK repeats in a protein can range from 2 to over 20 (ankyrins, for example). ANK repeats may occur in combinations with other...; cd00204][Ankyrin repeats (3 copies); pfam12796][ankyrin repeats; ankyrin repeats mediate protein-protein interactions in very diverse families of proteins. The number of ANK repeats in a protein can range from 2 to over 20 (ankyrins, for example). ANK repeats may occur in combinations with other...; cd00204][Ankyrin repeats (many copies); pfam13637][Ankyrin repeats (3 copies); pfam12796][ankyrin repeats; ankyrin repeats mediate protein-protein interactions in very diverse families of proteins. The number of ANK repeats in a protein can range from 2 to over 20 (ankyrins, for example). ANK repeats may occur in combinations with other...; cd00204][Ankyrin repeats (3 copies); pfam12796][Ankyrin repeats (3 copies); pfam12796][ankyrin repeats; ankyrin repeats mediate protein-protein interactions in very diverse families of proteins. The number of ANK repeats in a protein can range from 2 to over 20 (ankyrins, for example). ANK repeats may occur in combinations with other...; cd00204][Ankyrin repeat; pfam00023][Ankyrin repeats (3 copies); pfam12796][ankyrin repeats; ankyrin repeats mediate protein-protein interactions in very diverse families of proteins. The number of ANK repeats in a protein can range from 2 to over 20 (ankyrins, for example). ANK repeats may occur in combinations with other...; cd00204][Ankyrin repeats (3 copies); pfam12796][ankyrin repeats; ankyrin repeats mediate protein-protein interactions in very diverse families of proteins. The number of ANK repeats in a protein can range from 2 to over 20 (ankyrins, for example). ANK repeats may occur in combinations with other...; cd00204][Ankyrin repeats (3 copies); pfam12796][ankyrin repeats; ankyrin repeats mediate protein-protein interactions in very diverse families of proteins. The number of ANK repeats in a protein can range from 2 to over 20 (ankyrins, for example). ANK repeats may occur in combinations with other...; cd00204][Ankyrin repeats (3 copies); pfam12796][K homology RNA-binding domain, type I. KH binds single-stranded RNA or DNA. It is found in a wide variety of proteins including ribosomal proteins, transcription factors and post-transcriptional modifiers of mRNA. There are two different KH domains that...; cd00105][YppG-like protein; pfam14179]	[order(3055,3057..3059,3061..3065,3068..3069,3072..3073,][3062..3065]	[other][other]	[nucleic acid binding region [nucleotide binding]][G-X-X-G motif]
289	3e-05	1	0.000298	3	0	0	1.79769e+308	7	NP_001163164.1;NP_001246353.1;NP_001246354.1;NP_523753.1;NP_725501.2;NP_725502.1;NP_995847.1	NP_001163164.1	Myelodysplasia/myeloid leukemia factor, isoform E [Drosophila melanogaster]	CG8295	Mlf	1	1	1	1	0	1	4.58	2.987e-05	2	3	3	2	0	3	7.45	0.00040961	1	2	2	1	0	2	2.87	0.00016167	2	3	3	2	0	3	7.45	0.00032196	X	X	X	X	X	X	X	X	2	9	9	2	0	9	7.45	0.0001215	349	38601	7	2R		[36..200]	[Mlf1IP]	[Myelodysplasia-myeloid leukemia factor 1-interacting protein; pfam10248]
290	3e-05	1	0.000133	3	0	0	1.79769e+308	1	NP_649767.1	NP_649767.1	uncharacterized protein CG7878 [Drosophila melanogaster]	CG7878	CG7878	2	6	2	1	4	2.02454	3.27	3.003e-05	3	4	2	2	2	2.02614	7.4	0.00013734	4	7	5	3	2	5.13514	11.95	0.00020607	2	3	1	1	2	1.06452	5.12	5.672e-05	X	X	X	X	X	X	X	X	7	20	10	6	10	10.1718	19.49	6.817e-05	703	78568	6.7	3R	3.6.1.3	[92..150][288..489][298..505][506..632]	[KH-I][DEADc][DEXDc][HELICc]	[K homology RNA-binding domain, type I. KH binds single-stranded RNA or DNA. It is found in a wide variety of proteins including ribosomal proteins, transcription factors and post-transcriptional modifiers of mRNA. There are two different KH domains that...; cd00105][DEAD-box helicases. A diverse family of proteins involved in ATP-dependent RNA unwinding, needed in a variety of cellular processes including splicing, ribosome biogenesis and RNA degradation. The name derives from the sequence of the Walker B motif...; cd00268][DEAD-like helicases superfamily; smart00487][Helicase superfamily c-terminal domain; associated with DEXDc-, DEAD-, and DEAH-box proteins, yeast initiation factor 4A, Ski2p, and Hepatitis C virus NS3 helicases; this domain is found in a wide variety of helicases and helicase related proteins; may...; cd00079]	[order(100,102..104,106..110,113..114,117..118,123..126)][107..110][330..334][437..440][468..470][order(537..540,560..561,586..588)][order(594,615,619,622)]	[other][other][other][other][other][other][other]	[nucleic acid binding region [nucleotide binding]][G-X-X-G motif][ATP binding site [chemical binding]][Mg++ binding site [ion binding]][motif III][nucleotide binding region [chemical binding]][ATP-binding site [chemical binding]]
291	2.7e-05	1	0.000243	3	0	0	1.79769e+308	5	NP_001285330.1;NP_001285331.1;NP_524959.1;NP_727982.1;NP_996487.1	NP_001285330.1	eukaryotic translation initiation factor 4H1, isoform D [Drosophila melanogaster]	CG4429	Rbp2	1	1	1	1	0	1	6.7	2.687e-05	1	1	1	1	0	1	6.7	0.00012281	2	7	7	2	0	7	9.54	0.00050897	1	1	1	1	0	1	6.7	9.653e-05	X	X	X	X	X	X	X	X	2	10	10	2	0	10	9.54	0.00012143	388	41775	9.8	X		[28..106][32..96]	[RRM_eIF4H][RRM]	[RNA recognition motif in eukaryotic translation initiation factor 4H (eIF-4H) and similar proteins; cd12401][RNA recognition motif; smart00360]
292	2.7e-05	1	0.000174	3	0	0	1.79769e+308	1	NP_787123.1	NP_787123.1	ankyrin, isoform C [Drosophila melanogaster]	CG1651	Ank	2	4	4	2	0	4	2.13	2.692e-05	2	5	5	2	0	5	2.71	0.00015381	2	3	3	2	0	3	3.16	5.464e-05	7	13	13	7	0	13	9.62	0.00031434	X	X	X	X	X	X	X	X	10	25	25	10	0	25	12.78	7.604e-05	1549	170167	7	4		[67..192][77..167][204..320][205..295][294..419][300..353][337..428][360..485][418..472][451..504][491..616][501..590][557..682][600..685][666..753][692..812][727..780][930..1034][1439..1521]	[ANK][Ank_2][ANK][Ank_2][ANK][Ank_4][Ank_2][ANK][Ank_5][Ank_5][ANK][Ank_2][ANK][Ank_2][Ank_2][ANK][Ank_4][ZU5][Death_ank]	[ankyrin repeats; ankyrin repeats mediate protein-protein interactions in very diverse families of proteins. The number of ANK repeats in a protein can range from 2 to over 20 (ankyrins, for example). ANK repeats may occur in combinations with other...; cd00204][Ankyrin repeats (3 copies); pfam12796][ankyrin repeats; ankyrin repeats mediate protein-protein interactions in very diverse families of proteins. The number of ANK repeats in a protein can range from 2 to over 20 (ankyrins, for example). ANK repeats may occur in combinations with other...; cd00204][Ankyrin repeats (3 copies); pfam12796][ankyrin repeats; ankyrin repeats mediate protein-protein interactions in very diverse families of proteins. The number of ANK repeats in a protein can range from 2 to over 20 (ankyrins, for example). ANK repeats may occur in combinations with other...; cd00204][Ankyrin repeats (many copies); pfam13637][Ankyrin repeats (3 copies); pfam12796][ankyrin repeats; ankyrin repeats mediate protein-protein interactions in very diverse families of proteins. The number of ANK repeats in a protein can range from 2 to over 20 (ankyrins, for example). ANK repeats may occur in combinations with other...; cd00204][Ankyrin repeats (many copies); pfam13857][Ankyrin repeats (many copies); pfam13857][ankyrin repeats; ankyrin repeats mediate protein-protein interactions in very diverse families of proteins. The number of ANK repeats in a protein can range from 2 to over 20 (ankyrins, for example). ANK repeats may occur in combinations with other...; cd00204][Ankyrin repeats (3 copies); pfam12796][ankyrin repeats; ankyrin repeats mediate protein-protein interactions in very diverse families of proteins. The number of ANK repeats in a protein can range from 2 to over 20 (ankyrins, for example). ANK repeats may occur in combinations with other...; cd00204][Ankyrin repeats (3 copies); pfam12796][Ankyrin repeats (3 copies); pfam12796][ankyrin repeats; ankyrin repeats mediate protein-protein interactions in very diverse families of proteins. The number of ANK repeats in a protein can range from 2 to over 20 (ankyrins, for example). ANK repeats may occur in combinations with other...; cd00204][Ankyrin repeats (many copies); pfam13637][Domain present in ZO-1 and Unc5-like netrin receptors; smart00218][Death domain associated with Ankyrins; cd08317]
293	2.7e-05	1	2.6e-05	3	0	0	1.79769e+308	1	NP_609369.1	NP_609369.1	ubiquitin fusion-degradation 4-like [Drosophila melanogaster]	CG5604	CG5604	2	7	7	2	0	7	1.65	2.676e-05	2	3	3	2	0	3	1.21	5.242e-05	1	1	1	1	0	1	0.77	1.035e-05	1	1	1	1	0	1	0.81	1.373e-05	X	X	X	X	X	X	X	X	6	12	12	6	0	12	4.44	2.073e-05	2727	302149	5.4	2L		[393..484][396..509][1173..1298][1333..1392][1576..>1725][2265..2725][2289..2724]	[Ank_2][ANK][Sad1_UNC][MIB_HERC2][DamX][HECTc][HECTc]	[Ankyrin repeats (3 copies); pfam12796][ankyrin repeats; ankyrin repeats mediate protein-protein interactions in very diverse families of proteins. The number of ANK repeats in a protein can range from 2 to over 20 (ankyrins, for example). ANK repeats may occur in combinations with other...; cd00204][Sad1 / UNC-like C-terminal; pfam07738][Mib_herc2; pfam06701][Cell division protein DamX, binds to the septal ring, contains C-terminal SPOR domain [Cell cycle control, cell division, chromosome partitioning]; COG3266][HECT domain; C-terminal catalytic domain of a subclass of Ubiquitin-protein ligase (E3). It binds specific ubiquitin-conjugating enzymes (E2), accepts ubiquitin from E2, transfers ubiquitin to substrate lysine side chains, and transfers additional...; cd00078][Domain Homologous to E6-AP Carboxyl Terminus with; smart00119]	[order(2271,2300,2310,2399,2658,2690..2691,2694..2698,2718,][order(2475,2478..2479,2481..2482,2485,2525,2527,]	[active][other]	[catalytic cleft [active]][E2 interaction site]
294	2.7e-05	1	2.5e-05	3	0	0	1.79769e+308	1	NP_611676.1	NP_611676.1	uncharacterized protein CG4554 [Drosophila melanogaster]	CG4554	CG4554	4	7	7	4	0	7	1.98	2.67e-05	2	3	3	2	0	3	1.32	5.231e-05	1	1	1	1	0	1	0.59	1.032e-05	1	1	1	1	0	1	0.73	1.37e-05	X	X	X	X	X	X	X	X	6	12	12	6	0	12	3.29	2.069e-05	2733	311903	7.7	2R		[849..987]	[DRIM]	[Down-regulated in metastasis; pfam07539]
295	2.7e-05	1	2.4e-05	3	0	0	1.79769e+308	1	NP_477190.1	NP_477190.1	viking, isoform A [Drosophila melanogaster]	CG16858	vkg	2	5	5	2	0	5	1.44	2.687e-05	1	1	1	1	0	1	0.62	2.456e-05	1	2	2	1	0	2	0.72	2.908e-05	1	1	1	1	0	1	0.72	1.931e-05	X	X	X	X	X	X	X	X	3	9	9	3	0	9	2.06	2.186e-05	1940	193776	6.4	2L		[60..119][102..152][277..334][534..593][814..871][957..1014][990..1049][1070..1128][1515..1624][1625..1737]	[Collagen][Collagen][Collagen][Collagen][Collagen][Collagen][Collagen][Collagen][C4][C4]	[Collagen triple helix repeat (20 copies); pfam01391][Collagen triple helix repeat (20 copies); pfam01391][Collagen triple helix repeat (20 copies); pfam01391][Collagen triple helix repeat (20 copies); pfam01391][Collagen triple helix repeat (20 copies); pfam01391][Collagen triple helix repeat (20 copies); pfam01391][Collagen triple helix repeat (20 copies); pfam01391][Collagen triple helix repeat (20 copies); pfam01391][C-terminal tandem repeated domain in type 4 procollagen; pfam01413][C-terminal tandem repeated domain in type 4 procollagens; smart00111]
296	2.5e-05	1	0.0003	3	0	0	1.79769e+308	2	NP_001262153.1;NP_649305.1	NP_001262153.1	uncharacterized protein CG7324, isoform B [Drosophila melanogaster]	CG7324	CG7324	1	3	3	1	0	3	1.35	2.49e-05	4	6	6	4	0	6	5.81	0.00022763	5	10	10	5	0	10	8.44	0.00022461	6	15	15	6	0	15	10.59	0.0004473	X	X	X	X	X	X	X	X	9	34	34	9	0	34	14.49	0.00012754	1256	143335	6	3L		[147..249][293..389][462..670]	[PH-GRAM1_TCB1D8_TCB1D9_family][PH-GRAM2_TCB1D9_TCB1D9B][TBC]	[TCB1D8 and TCB1D9 family Pleckstrin Homology-Glucosyltransferases, Rab-like GTPase activators and Myotubularins (PH-GRAM) domain, repeat 1; cd13217][TBC1 domain family members 9 and 9B (TBC1D9 and TBC1D9B) Pleckstrin Homology-Glucosyltransferases, Rab-like GTPase activators and Myotubularins (PH-GRAM) domain, repeat 2; cd13354][Domain in Tre-2, BUB2p, and Cdc16p. Probable Rab-GAPs; smart00164]
297	2.5e-05	1	0.000138	3	0	0	1.79769e+308	1	NP_609013.1	NP_609013.1	Pez, isoform A [Drosophila melanogaster]	CG9493	Pez	2	3	3	2	0	3	2.32	2.498e-05	2	2	2	2	0	2	2.24	7.612e-05	4	7	7	4	0	7	5.03	0.00015773	3	6	6	3	0	6	4.39	0.00017949	X	X	X	X	X	X	X	X	7	18	18	7	0	18	9.42	6.774e-05	1252	139655	8.2	2L	3.1.3.48	[26..230][26..108][120..222][225..317][1007..1243][1009..1243]	[B41][FERM_N][FERM_B-lobe][FERM_C_PTPN14_PTPN21][Y_phosphatase][PTPc]	[Band 4.1 homologues; smart00295][FERM N-terminal domain; pfam09379][FERM domain B-lobe; cd14473][FERM domain C-lobe of Protein tyrosine phosphatase non-receptor proteins 14 and 21 (PTPN14 and 21); cd13188][Protein-tyrosine phosphatase; pfam00102][Protein tyrosine phosphatases (PTP) catalyze the dephosphorylation of phosphotyrosine peptides; they regulate phosphotyrosine levels in signal transduction pathways. The depth of the active site cleft renders the enzyme specific for phosphorylated Tyr...; cd00047]	[order(234,251,253,258)][order(262,267..270,304,308,311..312)][304..315][order(1144,1185..1186,1189,1192..1193)]	[other][other][other][active]	[putative phosphoinositide binding site [chemical binding]][putative peptide binding site [polypeptide binding]][putative actin binding site 2 [polypeptide binding]][]
298	2.5e-05	1	0.000105	3	0	0	1.79769e+308	1	NP_525036.2	NP_525036.2	Retinoblastoma-family protein [Drosophila melanogaster]	CG7413	Rbf	1	2	2	1	0	2	1.18	2.468e-05	2	3	3	2	0	3	5.21	0.00016918	2	3	3	2	0	3	5.44	0.00010016	1	1	1	1	0	1	3.2	4.432e-05	X	X	X	X	X	X	X	X	4	9	9	4	0	9	9.59	5.018e-05	845	96826	6.6	X		[98..226][376..560][580..706]	[DUF3452][RB_A][RB_B]	[Domain of unknown function (DUF3452); pfam11934][Retinoblastoma-associated protein A domain; pfam01858][Retinoblastoma-associated protein B domain; pfam01857]
299	2.3e-05	1	0.000643	3	0	0	1.79769e+308	1	NP_572324.1	NP_572324.1	uncharacterized protein CG3342 [Drosophila melanogaster]	CG3342	CG3342	1	1	1	1	0	1	2.65	2.302e-05	1	2	2	1	0	2	5.74	0.00021038	4	9	9	4	0	9	16.78	0.00056049	6	14	14	6	0	14	22.08	0.00115753	X	X	X	X	X	X	X	X	6	26	26	6	0	26	22.08	0.00027043	453	50355	6.9	X
300	2.3e-05	1	0.000314	3	0	0	1.79769e+308	1	NP_572662.1	NP_572662.1	uncharacterized protein CG1637, isoform C [Drosophila melanogaster]	CG1637	CG1637	1	1	1	1	0	1	2.89	2.317e-05	2	3	3	2	0	3	4.44	0.00031767	2	2	2	2	0	2	6.89	0.00012538	3	6	6	3	0	6	8	0.00049939	X	X	X	X	X	X	X	X	5	12	12	5	0	12	12.67	0.00012564	450	51878	5.7	X	3.1.3.2	[20..438][139..440]	[PLN02533][MPP_PAPs]	[probable purple acid phosphatase][purple acid phosphatases of the metallophosphatase superfamily, metallophosphatase domain; cd00839]	[order(148,177,180,212..213,295,344,346)][order(148,177,180,212,295,344,346)][order(215,217,224,226,232,252..254,266,319..320,322..323,][order(219..221,223..224,226,230..234,254,256,266,276..278,]	[active][metal-binding][other][other]	[][metal binding site [ion binding]][homotetramer interface [polypeptide binding]][homotrimer interface [polypeptide binding]]
301	2.3e-05	1	0.000267	3	0	0	1.79769e+308	3	NP_001259588.1;NP_727910.1;NP_727911.1	NP_001259588.1	shibire, isoform N [Drosophila melanogaster]	CG18102	shi	1	2	2	1	0	2	1.23	2.327e-05	2	4	4	2	0	4	3.79	0.00021273	10	16	16	10	0	16	18.97	0.00050378	2	2	2	2	0	2	4.91	8.36e-05	X	X	X	X	X	X	X	X	11	24	24	11	0	24	20.2	0.00012621	896	99883	8.6	X		[24..289][73..>498][211..483][512..644][664..755][<763..846]	[DLP_1][CrfC][Dynamin_M][PH_dynamin][GED][Drf_FH1]	[Dynamin_like protein family includes dynamins and Mx proteins; cd08771][Replication fork clamp-binding protein CrfC (dynamin-like GTPase family) [Replication, recombination and repair]; COG0699][Dynamin central region; pfam01031][Dynamin pleckstrin homology (PH) domain; cd01256][Dynamin GTPase effector domain; smart00302][Formin Homology Region 1; pfam06346]	[33..40][order(34,36..41,54..55,60,131,201,203..204,230..234,237)][order(35..36,135,148,173,175,177..180,182..183,204,][60][64..66][131..134][order(133..134,164..165)][200..203][230..232][order(514,516..517,519,555,626..627,630,633..634,637)]	[other][other][other][other][other][other][other][other][other][other]	[G1 box][GTP/Mg2+ binding site [chemical binding]][homodimer interface [polypeptide binding]][G2 box][Switch I region][G3 box][Switch II region][G4 box][G5 box][homodimer interface [polypeptide binding]]
302	2.3e-05	1	0.000132	3	0	0	1.79769e+308	5	NP_001247002.1;NP_001262404.1;NP_731314.1;NP_731316.2;NP_788604.1	NP_001247002.1	pumilio, isoform F [Drosophila melanogaster]	CG9755	pum	1	2	2	1	0	2	1.62	2.254e-05	1	2	2	1	0	2	1.62	0.00010303	3	3	3	3	0	3	4.97	9.15e-05	3	5	5	3	0	5	4.97	0.00020246	X	X	X	X	X	X	X	X	3	12	12	3	0	12	4.97	6.112e-05	925	96599	8.5	3R		[498..816]	[Pumilio]	[Pumilio-family RNA binding domain; cd07920]	[order(554..555,558,590..591,594,627,630,662..663,666,]	[other]	[RNA binding site [nucleotide binding]]
303	2.3e-05	1	0.000106	3	0	0	1.79769e+308	4	NP_001262126.1;NP_001262127.1;NP_001262128.1;NP_649261.1	NP_001262126.1	HP1 and insulator partner protein 1, isoform B [Drosophila melanogaster]	CG3680	HIPP1	1	2	2	1	0	2	1.08	2.257e-05	2	3	3	2	0	3	3.9	0.00015471	3	4	4	3	0	4	4.55	0.00012213	1	1	1	1	0	1	1.08	4.053e-05	X	X	X	X	X	X	X	X	5	10	10	5	0	10	7.47	5.099e-05	924	99752	6.9	3L		[666..910][671..868]	[CaiD][crotonase-like]	[Enoyl-CoA hydratase/carnithine racemase [Lipid transport and metabolism]; COG1024][Crotonase/Enoyl-Coenzyme A (CoA) hydratase superfamily. This superfamily contains a diverse set of enzymes including enoyl-CoA hydratase, napthoate synthase, methylmalonyl-CoA decarboxylase, 3-hydoxybutyryl-CoA dehydratase, and dienoyl-CoA isomerase; cd06558]	[order(690,692,724,728..732,775,777..779,801..802,805)][order(730,779)][order(759,767,788..791,803..806,812,814..816,818..819,]	[other][other][other]	[substrate binding site [chemical binding]][oxyanion hole (OAH) forming residues][trimer interface [polypeptide binding]]
304	2.2e-05	1	8e-05	3	0	0	1.79769e+308	8	NP_001261427.1;NP_001261428.1;NP_001261429.1;NP_001261430.1;NP_001261431.1;NP_001261432.1;NP_523929.2;NP_729034.2	NP_001261427.1	dynein heavy chain 64C, isoform D [Drosophila melanogaster]	CG7507	Dhc64C	5	10	10	5	0	10	1.85	2.242e-05	1	1	1	1	0	1	0.37	1.025e-05	20	34	34	20	0	34	7.85	0.00020623	2	3	3	2	0	3	0.88	2.416e-05	X	X	X	X	X	X	X	X	25	48	48	25	0	48	9.61	4.863e-05	4651	531382	6.4	3L	3.6.1.3	[238..840][1022..4328][1327..1728][1870..2103][2218..2358][2568..2731][2920..>3010][3199..3534][3560..3778][3916..4645]	[DHC_N1][DYN1][DHC_N2][P-loop_NTPase][P-loop_NTPase][AAA][AAA][MT][AAA_9][Dynein_heavy]	[Dynein heavy chain, N-terminal region 1; pfam08385][Dynein, heavy chain [Cytoskeleton]; COG5245][Dynein heavy chain, N-terminal region 2; pfam08393][P-loop containing Nucleoside Triphosphate Hydrolases; cl21455][P-loop containing Nucleoside Triphosphate Hydrolases; cl21455][The AAA+ (ATPases Associated with a wide variety of cellular Activities) superfamily represents an ancient group of ATPases belonging to the ASCE (for additional strand, catalytic E) division of the P-loop NTPase fold. The ASCE division also includes ABC; cd00009][The AAA+ (ATPases Associated with a wide variety of cellular Activities) superfamily represents an ancient group of ATPases belonging to the ASCE (for additional strand, catalytic E) division of the P-loop NTPase fold. The ASCE division also includes ABC; cd00009][Microtubule-binding stalk of dynein motor; pfam12777][ATP-binding dynein motor region D5; pfam12781][Dynein heavy chain and region D6 of dynein motor; pfam03028]	[2593..2600][order(2594..2601,2662,2711)][2658..2663][2724][2935..2942][order(2936..2943,2993)][2989..2994]	[other][other][other][other][other][other][other]	[Walker A motif][ATP binding site [chemical binding]][Walker B motif][arginine finger][Walker A motif][ATP binding site [chemical binding]][Walker B motif]
305	2.1e-05	1	3.8e-05	3	0	0	1.79769e+308	1	NP_650303.1	NP_650303.1	oocyte maintenance defects, isoform A [Drosophila melanogaster]	CG9591	omd	1	2	2	1	0	2	1.51	2.098e-05	1	1	1	1	0	1	1.51	4.794e-05	1	1	1	1	0	1	1.91	2.838e-05	1	1	1	1	0	1	1.71	3.768e-05	X	X	X	X	X	X	X	X	3	5	5	3	0	5	5.13	2.37e-05	994	112972	7.4	3R		[3..224][229..962]	[INTS5_N][INTS5_C]	[Integrator complex subunit 5 N-terminus; pfam14837][Integrator complex subunit 5 C-terminus; pfam14838]
306	2e-05	1	6.8e-05	3	0	0	1.79769e+308	1	NP_001036437.1	NP_001036437.1	integrator 3 [Drosophila melanogaster]	CG17665	IntS3	1	2	2	1	0	2	1.03	1.952e-05	2	2	2	2	0	2	2.43	8.923e-05	3	3	3	3	0	3	3.56	7.925e-05	1	1	1	1	0	1	0.84	3.507e-05	X	X	X	X	X	X	X	X	5	8	8	5	0	8	5.62	3.529e-05	1068	123951	7.1	2R		[246..475]	[DUF2356]	[Conserved protein (DUF2356); pfam10189]
307	1.9e-05	1	0.000168	3	0	0	1.79769e+308	1	NP_477042.1	NP_477042.1	clathrin heavy chain, isoform A [Drosophila melanogaster]	CG9012	Chc	2	3	3	2	0	3	1.73	1.864e-05	2	2	2	2	0	2	2.62	5.68e-05	6	8	8	6	0	8	7.03	0.0001345	8	14	14	8	0	14	8.7	0.00031249	X	X	X	X	X	X	X	X	13	27	27	13	0	27	12.28	7.581e-05	1678	191176	5.7	X		[19..56][198..234][256..288][296..330][331..354][356..422][542..672][546..680][687..825][698..828][834..969][844..972][980..1118][984..1123][1129..1266][1134..1269][1275..1417][1279..1417][1428..1579][1429..1562]	[Clathrin_propel][Clathrin_propel][Clathrin_propel][Clathrin_propel][Clathrin-link][Clathrin_H_link][CLH][Clathrin][CLH][Clathrin][CLH][Clathrin][CLH][Clathrin][CLH][Clathrin][CLH][Clathrin][CLH][Clathrin]	[Clathrin propeller repeat; pfam01394][Clathrin propeller repeat; pfam01394][Clathrin propeller repeat; pfam01394][Clathrin propeller repeat; pfam01394][Clathrin, heavy-chain linker; pfam09268][Clathrin-H-link; pfam13838][Clathrin heavy chain repeat homology; smart00299][Region in Clathrin and VPS; pfam00637][Clathrin heavy chain repeat homology; smart00299][Region in Clathrin and VPS; pfam00637][Clathrin heavy chain repeat homology; smart00299][Region in Clathrin and VPS; pfam00637][Clathrin heavy chain repeat homology; smart00299][Region in Clathrin and VPS; pfam00637][Clathrin heavy chain repeat homology; smart00299][Region in Clathrin and VPS; pfam00637][Clathrin heavy chain repeat homology; smart00299][Region in Clathrin and VPS; pfam00637][Clathrin heavy chain repeat homology; smart00299][Region in Clathrin and VPS; pfam00637]
308	1.9e-05	1	7.5e-05	3	0	0	1.79769e+308	2	NP_001137752.1;NP_726441.1	NP_001137752.1	Sterile20-like kinase, isoform F [Drosophila melanogaster]	CG4527	Slik	2	3	3	2	0	3	1.77	1.913e-05	2	5	5	2	0	5	2.08	0.00014572	1	2	2	1	0	2	1.35	3.451e-05	2	2	2	2	0	2	1.83	4.582e-05	X	X	X	X	X	X	X	X	6	12	12	6	0	12	5.69	3.458e-05	1635	184595	6.7	2R	2.7.11.-;2.7.11.13	[31..310][37..295][935..1283][957..1096][1125..1266]	[STKc_SLK_like][S_TKc][Trichoplein][PKK][PKK]	[Catalytic domain of Ste20-Like Kinase-like Serine/Threonine Kinases; cd06611][Serine/Threonine protein kinases, catalytic domain; smart00220][tumor suppressor, Mitostatin; pfam13868][Polo kinase kinase; pfam12474][Polo kinase kinase; pfam12474]	[order(43..47,51,64,66,95,111..114,117..118,121,158,][order(43..47,51,64,66,82,95,109,111..114,117..118,121,][order(46..47,158,160..162,179,193..196,198,230,239)][175..198]	[active][other][other][other]	[][ATP binding site [chemical binding]][polypeptide substrate binding site [polypeptide binding]][activation loop (A-loop)]
309	1.9e-05	1	5.8e-05	3	0	0	1.79769e+308	1	NP_523571.1	NP_523571.1	crinkled, isoform B [Drosophila melanogaster]	CG7595	ck	1	4	4	1	0	4	0.83	1.925e-05	1	1	1	1	0	1	0.69	2.199e-05	5	9	9	5	0	9	4.43	0.00011717	1	2	2	1	0	2	0.83	3.457e-05	X	X	X	X	X	X	X	X	5	16	16	5	0	16	4.43	3.479e-05	2167	250307	8.9	2L	3.6.1.3	[64..733][77..721][1140..1245][1251..1467][1355..1439][1461..1559][1560..1624][1701..1849][1856..2068][1966..2060][2064..2159]	[MYSc][MYSc_Myo7][MyTH4][B41][FERM_B-lobe][FERM_C1_MyoVII][SH3][MyTH4][B41][FERM_B-lobe][FERM_C2_MyoVII]	[Myosin. Large ATPases; smart00242][class VII myosin, motor domain; cd01381][MyTH4 domain; pfam00784][Band 4.1 homologues; smart00295][FERM domain B-lobe; cd14473][FERM domain C-lobe, repeat 1, of Myosin VII (MyoVII/Myo7); cd13198][Src Homology 3 domain superfamily; cl17036][Domain in Myosin and Kinesin Tails; smart00139][Band 4.1 homologues; smart00295][FERM domain B-lobe; cd14473][FERM domain C-lobe, repeat 2, of Myosin VII (MyoVII, Myo7); cd13199]	[order(104..112,156..163,200..210,431..436)][104..112][156..163][200..210][378][431..436][460..483][654..663][order(666..691,709..721)][order(1461..1462,1466,1468,1483,1498)][order(1471,1493,1495,1502)][1546..1557][order(1567,1569,1572,1578,1602..1603,1618,1620..1621)][order(2072,2093,2095,2101)][order(2105,2109..2112,2147,2151,2154..2155)][2147..2158]	[other][other][other][other][other][other][other][other][other][other][other][other][other][other][other][other]	[ATP binding site [chemical binding]][purine-binding loop][P-loop][switch I region][putative phosphorylation site [posttranslational modification]][switch II region][relay loop][SH1 helix][converter subdomain][CEN1 peptide binding site [polypeptide binding]][putative phosphoinositide binding site [chemical binding]][putative actin binding site 2 [polypeptide binding]][peptide ligand binding site [polypeptide binding]][putative phosphoinositide binding site [chemical binding]][putative peptide binding site [polypeptide binding]][putative actin binding site 2 [polypeptide binding]]
310	1.9e-05	1	5e-05	3	0	0	1.79769e+308	1	NP_523743.1	NP_523743.1	RNA polymerase I subunit [Drosophila melanogaster]	CG10122	RpI1	1	3	3	1	0	3	1.04	1.905e-05	1	2	2	1	0	2	1.22	5.804e-05	3	4	4	3	0	4	4.38	6.872e-05	1	1	1	1	0	1	1.4	2.281e-05	X	X	X	X	X	X	X	X	5	10	10	5	0	10	6.82	2.869e-05	1642	185410	7.6	2R	2.7.7.6	[14..1009][18..982][936..1594][1057..1119][1166..1638]	[RNA_pol_rpoA1][RNAP_I_RPA1_N][RNA_pol_Rpb1_5][HMG-box][RNAP_I_Rpa1_C]	[DNA-directed RNA polymerase subunit A'; TIGR02390][Largest subunit (RPA1) of eukaryotic RNA polymerase I (RNAP I), N-terminal domain; cd01435][RNA polymerase Rpb1, domain 5; pfam04998][High Mobility Group (HMG)-box is found in a variety of eukaryotic chromosomal proteins and transcription factors. HMGs bind to the minor groove of DNA and have been classified by DNA binding preferences. Two phylogenically distinct groups of Class I...; cl00082][Largest subunit (Rpa1) of Eukaryotic RNA polymerase I (RNAP I), C-terminal domain; cd02735]	[order(66,69,75,78)][order(406,411,418,424,529..531,565,567,569,964..965)][order(565,567,569)][order(1058,1063..1064,1066..1067,1070..1071,1074,1078,][order(1168..1169,1173,1176,1632,1635..1638)][order(1175..1222,1526..1583,1585..1589)][order(1177,1180,1604,1614..1616,1622..1623,1625,1627,1632)][order(1222,1581,1597..1598,1601)][order(1519..1520,1522,1532..1538,1540,1560,1571..1572,][1589..1630]	[other][active][active][DNA binding][other][other][other][DNA binding][other][other]	[Zn-binding [ion binding]][putative active site region [active]][catalytic site [active]][DNA binding site [nucleotide binding]][Rpb1 (Rpa1) - Rpb6 interaction site [polypeptide binding]][cleft][Rpb1 (Rpa1) - Rpb2 (Rpa2) interaction site [polypeptide binding]][DNA binding site [nucleotide binding]][Rpb1 (Rpa1) - Rpb5 interaction site [polypeptide binding]][clamp]
311	1.6e-05	1	0.000281	3	0	0	1.79769e+308	2	NP_001246798.1;NP_730192.2	NP_001246798.1	lasp, isoform C [Drosophila melanogaster]	CG3849	Lasp	1	1	1	1	0	1	5.66	1.639e-05	2	3	3	2	0	3	4.72	0.00022477	4	6	6	4	0	6	11.95	0.00026615	4	6	6	4	0	6	10.38	0.00035334	X	X	X	X	X	X	X	X	7	16	16	7	0	16	21.07	0.00011853	636	71855	8.4	3L		[5..57][67..95][97..127][579..633]	[LIM_LASP][Nebulin][NEBU][SH3_Nebulin_family_C]	[The LIM domain of LIM and SH3 Protein (LASP); cd09447][Nebulin repeat; pfam00880][The Nebulin repeat is present also in Las1; smart00227][C-terminal Src Homology 3 domain of the Nebulin family of proteins; cd11789]	[order(5,8,26,29,32,35,53,56)][order(584,586,589,593,611..612,627,629..630)]	[other][other]	[Zn binding site [ion binding]][peptide ligand binding site [polypeptide binding]]
312	1.6e-05	1	8.1e-05	3	0	0	1.79769e+308	1	NP_609237.1	NP_609237.1	uncharacterized protein CG13097 [Drosophila melanogaster]	CG13097	CG13097	1	1	1	1	0	1	2.11	1.575e-05	1	2	2	1	0	2	1.81	0.00014396	1	1	1	1	0	1	4.83	4.262e-05	1	1	1	1	0	1	1.81	5.658e-05	X	X	X	X	X	X	X	X	3	5	5	3	0	5	8.76	3.559e-05	662	76102	4.8	2L		[19..642]	[Mpp10]	[Mpp10 protein; pfam04006]
313	1.6e-05	1	4.1e-05	3	0	0	1.79769e+308	2	NP_001097002.1;NP_573136.3	NP_001097002.1	nucleoporin 153kD, isoform D [Drosophila melanogaster]	CG4453	Nup153	1	3	3	1	0	3	0.62	1.621e-05	1	2	2	1	0	2	0.83	4.941e-05	1	1	1	1	0	1	0.93	1.462e-05	2	3	3	2	0	3	2.07	5.825e-05	X	X	X	X	X	X	X	X	5	9	9	5	0	9	4.46	2.198e-05	1929	201235	8.2	X		[864..883][903..931][907..926][968..992][968..987][1009..1037][1013..1032][1072..1096][1072..1091][1126..1154][1130..1149][1239..1261][1241..1260]	[RanBP2-type Zn finger][zf-RanBP][RanBP2-type Zn finger][zf-RanBP][RanBP2-type Zn finger][zf-RanBP][RanBP2-type Zn finger][zf-RanBP][RanBP2-type Zn finger][zf-RanBP][RanBP2-type Zn finger][ZnF_RBZ][RanBP2-type Zn finger]	[RanBP2-type Zn finger [structural motif]][Zn-finger in Ran binding protein and others; pfam00641][RanBP2-type Zn finger [structural motif]][Zn-finger in Ran binding protein and others; pfam00641][RanBP2-type Zn finger [structural motif]][Zn-finger in Ran binding protein and others; pfam00641][RanBP2-type Zn finger [structural motif]][Zn-finger in Ran binding protein and others; pfam00641][RanBP2-type Zn finger [structural motif]][Zn-finger in Ran binding protein and others; pfam00641][RanBP2-type Zn finger [structural motif]][Zinc finger domain; smart00547][RanBP2-type Zn finger [structural motif]]	[order(866,869,880,883)][order(909,912,923,926)][order(970,973,984,987)][order(1015,1018,1029,1032)][order(1074,1077,1088,1091)][order(1132,1135,1146,1149)][order(1243,1246,1257,1260)]	[other][other][other][other][other][other][other]	[Zn binding site [ion binding]][Zn binding site [ion binding]][Zn binding site [ion binding]][Zn binding site [ion binding]][Zn binding site [ion binding]][Zn binding site [ion binding]][Zn binding site [ion binding]]
314	1.6e-05	1	3.8e-05	3	0	0	1.79769e+308	2	NP_001260385.1;NP_609505.1	NP_001260385.1	discs large 5, isoform D [Drosophila melanogaster]	CG6509	CG6509	1	3	3	1	0	3	0.57	1.633e-05	1	2	2	1	0	2	0.57	4.977e-05	2	3	3	2	0	3	1.25	4.42e-05	1	1	1	1	0	1	0.57	1.956e-05	X	X	X	X	X	X	X	X	2	9	9	2	0	9	1.25	2.214e-05	1915	209734	8.1	2L		[<164..333][323..>414][438..515][532..591][1289..1368][1496..1575][1593..1656][1736..1903][<1772..1904]	[AAA_23][SpoIIIAH][PDZ_signaling][PDZ_signaling][PDZ_signaling][PDZ_signaling][SH3_DLG5][Guanylate_kin][NK]	[AAA domain; pfam13476][SpoIIIAH-like protein; pfam12685][PDZ domain found in a variety of Eumetazoan signaling molecules, often in tandem arrangements. May be responsible for specific protein-protein interactions, as most PDZ domains bind C-terminal polypeptides, and binding to internal (non-C-terminal)...; cd00992][PDZ domain found in a variety of Eumetazoan signaling molecules, often in tandem arrangements. May be responsible for specific protein-protein interactions, as most PDZ domains bind C-terminal polypeptides, and binding to internal (non-C-terminal)...; cd00992][PDZ domain found in a variety of Eumetazoan signaling molecules, often in tandem arrangements. May be responsible for specific protein-protein interactions, as most PDZ domains bind C-terminal polypeptides, and binding to internal (non-C-terminal)...; cd00992][PDZ domain found in a variety of Eumetazoan signaling molecules, often in tandem arrangements. May be responsible for specific protein-protein interactions, as most PDZ domains bind C-terminal polypeptides, and binding to internal (non-C-terminal)...; cd00992][Src homology 3 domain of Disks Large homolog 5; cd11860][Guanylate kinase; pfam00625][Nucleoside/nucleotide kinase (NK) is a protein superfamily consisting of multiple families of enzymes that share structural similarity and are functionally related to the catalysis of the reversible phosphate group transfer from nucleoside triphosphates...; cl17190]	[order(451..454,456,500..501,504..505)][order(538..541,543,587..588,591)][order(1300..1303,1305,1352..1353,1356..1357)][order(1508..1511,1513,1559..1560,1563..1564)][order(1595,1613..1614)][order(1598,1600,1603,1608,1630..1631,1649,1651..1652)]	[other][other][other][other][other][other]	[protein binding site [polypeptide binding]][protein binding site [polypeptide binding]][protein binding site [polypeptide binding]][protein binding site [polypeptide binding]][GuK domain interface [polypeptide binding]][peptide ligand binding site [polypeptide binding]]
315	1.5e-05	1	7.4e-05	3	0	0	1.79769e+308	1	NP_648050.1	NP_648050.1	uncharacterized protein CG8368, isoform A [Drosophila melanogaster]	CG8368	CG8368	1	1	1	1	0	1	2.2	1.531e-05	1	1	1	1	0	1	1.91	6.997e-05	1	1	1	1	0	1	3.52	4.143e-05	1	2	2	1	0	2	3.52	0.00011	X	X	X	X	X	X	X	X	3	5	5	3	0	5	7.64	3.459e-05	681	76719	6.2	3L		[357..507]	[REX1_like]	[DEDDh 3'-5' exonuclease domain of RNA exonuclease 1, -3 and similar eukaryotic proteins; cd06145]	[order(360..363,365,439..440,442..444,493,498)][order(360..363,365,439..440,442..443,493,498)][order(360,362,444,493,498)]	[active][other][active]	[][substrate binding site [chemical binding]][catalytic site [active]]
316	1.5e-05	1	3.4e-05	3	0	0	1.79769e+308	7	NP_001163305.1;NP_001261187.1;NP_001261188.1;NP_001261189.1;NP_728505.1;NP_728507.1;NP_995946.1	NP_001163305.1	enhancer of bithorax, isoform F [Drosophila melanogaster]	CG32346	E(bx)	2	3	3	2	0	3	1.64	1.462e-05	1	2	2	1	0	2	1.5	4.455e-05	1	3	3	1	0	3	1.5	3.957e-05	1	1	1	1	0	1	1.5	1.751e-05	X	X	X	X	X	X	X	X	3	9	9	3	0	9	3.13	1.982e-05	2139	239454	9.1	3L		[190..247][288..337][341..383][361..>438]	[DDT][WHIM1][PHD1_BPTF][BAH]	[DDT domain; pfam02791][WSTF, HB1, Itc1p, MBD9 motif 1; pfam15612][PHD finger 1 found in bromodomain and PHD finger-containing transcription factor (BPTF); cd15559][BAH, or Bromo Adjacent Homology domain (also called ELM1 and BAM for Bromo Adjacent Motif). BAH domains have first been described as domains found in the polybromo protein and Yeast Rsc1/Rsc2 (Remodeling of the Structure of Chromatin). They also occur in...; cl02608]	[order(341,350..354,358,378)][order(342,345,354,357,362,365,380,383)]	[other][other]	[putative histone H3 binding site [polypeptide binding]][Zn binding site [ion binding]]
317	1.4e-05	1	0.000179	3	0	0	1.79769e+308	3	NP_001287414.1;NP_001287416.1;NP_650844.1	NP_001287414.1	Rho GTPase activating protein at 92B, isoform B [Drosophila melanogaster]	CG4755	RhoGAP92B	1	1	1	1	0	1	1.08	1.411e-05	2	3	3	2	0	3	2.57	0.00019344	2	5	5	2	0	5	3.79	0.00019088	2	3	3	2	0	3	4.74	0.00015205	X	X	X	X	X	X	X	X	6	12	12	6	0	12	9.88	7.651e-05	739	82956	8.6	3R		[27..257][245..452]	[BAR_RhoGAP_Rich-like][RhoGAP_nadrin]	[The Bin/Amphiphysin/Rvs (BAR) domain of Rich-like Rho GTPase Activating Proteins; cd07595][RhoGAP_nadrin: RhoGAP (GTPase-activator protein [GAP] for Rho-like small GTPases) domain of Nadrin-like proteins. Nadrin, also named Rich-1, has been shown to be involved in the regulation of Ca2+-dependent exocytosis in neurons and recently has been...; cd04386]	[order(31,33..34,37..38,40..41,74..75,77..78,81..82,84..85,][order(287,326,330,399,402..403,434)][287]	[other][other][active]	[dimer interface [polypeptide binding]][putative GTPase interaction site [polypeptide binding]][catalytic residue [active]]
318	1.4e-05	1	9e-05	3	0	0	1.79769e+308	1	NP_648781.1	NP_648781.1	uncharacterized protein CG12301 [Drosophila melanogaster]	CG12301	CG12301	1	1	1	1	0	1	1.56	1.352e-05	1	1	1	1	0	1	1.56	6.18e-05	3	3	3	3	0	3	6.74	0.00010977	2	2	2	2	0	2	4.02	9.716e-05	X	X	X	X	X	X	X	X	4	7	7	4	0	7	8.3	4.278e-05	771	88728	9.5	3L		[2..742]	[Utp14]	[Utp14 protein; pfam04615]
319	1.2e-05	1	0.000462	3	0	0	1.79769e+308	1	NP_525105.2	NP_525105.2	eukaryotic translation elongation factor 2, isoform A [Drosophila melanogaster]	CG2238	EF2	1	1	1	1	0	1	2.73	1.235e-05	4	6	6	4	0	6	6.99	0.00033875	12	26	26	12	0	26	23.93	0.00086908	3	4	4	3	0	4	5.45	0.00017751	X	X	X	X	X	X	X	X	13	37	37	13	0	37	26.66	0.00020655	844	94459	6.6	2L		[1..844][20..236][380..473][489..551][560..732][728..807]	[PTZ00416][EF2][eEF2_snRNP_like_II][EFG_II][aeEF2_snRNP_like_IV][eEF2_snRNP_like_C]	[elongation factor 2; Provisional][Elongation Factor 2 (EF2) in archaea and eukarya; cd01885][EF2_snRNP_like_II: this subfamily represents domain II of elongation factor (EF) EF-2 found eukaryotes and archaea and, the C-terminal portion of the spliceosomal human 116kD U5 small nuclear ribonucleoprotein (snRNP) protein (U5-116 kD) and, its yeast...; cd03700][Elongation Factor G, domain II; pfam14492][This family represents domain IV of archaeal and eukaryotic elongation factor 2 (aeEF-2) and of an evolutionarily conserved U5 snRNP-specific protein. U5 snRNP is a GTP-binding factor closely related to the ribosomal translocase EF-2. In complex with GTP; cd01681][eEF2_snRNP_like_C: this family represents a C-terminal domain of eukaryotic elongation factor 2 (eEF-2) and a homologous domain of the spliceosomal human 116kD U5 small nuclear ribonucleoprotein (snRNP) protein (U5-116 kD) and, its yeast counterpart...; cd04096]	[26..33][order(27,29,33..34,37,40..41,73..74,112..113,136..137,180,][order(29..34,162..163,165,219..221)][54..73][69][108..111][110..128][162..165][219..221]	[other][other][other][other][other][other][other][other][other]	[G1 box][putative GEF interaction site [polypeptide binding]][GTP/Mg2+ binding site [chemical binding]][Switch I region][G2 box][G3 box][Switch II region][G4 box][G5 box]
320	1.1e-05	1	4.1e-05	3	0	0	1.79769e+308	1	NP_651962.2	NP_651962.2	Spt6, isoform A [Drosophila melanogaster]	CG12225	Spt6	1	2	2	1	0	2	0.71	1.139e-05	1	2	2	1	0	2	0.71	5.205e-05	2	2	2	2	0	2	2.29	3.082e-05	2	2	2	2	0	2	1.64	4.091e-05	X	X	X	X	X	X	X	X	3	8	8	3	0	8	3.22	2.059e-05	1831	208597	5.3	X		[295..410][<534..621][781..935][939..1042][1054..1162][1228..1284][1301..1524][1336..1420][1429..1524]	[HTH_44][Tex_N][RuvC_resolvase][ENDO3c][DLD][S1_like][SH2_2][SH2_Nterm_SPT6_like][SH2_Cterm_SPT6_like]	[Helix-turn-helix DNA-binding domain of SPT6; pfam14641][Tex-like protein N-terminal domain; pfam09371][Holliday junction resolvases (HJRs) are endonucleases that specifically resolve Holliday junction DNA intermediates during homologous recombination. HJR's occur in archaea, bacteria, and in the mitochondria of certain fungi, however this CD includes...; cl21482][endonuclease III; includes endonuclease III (DNA-(apurinic or apyrimidinic site) lyase), alkylbase DNA glycosidases (Alka-family) and other DNA glycosidases; cl22429][Death-like domain of SPT6; pfam14878][S1_like: Ribosomal protein S1-like RNA-binding domain. Found in a wide variety of RNA-associated proteins. Originally identified in S1 ribosomal protein. This superfamily also contains the Cold Shock Domain (CSD), which is a homolog of the S1 domain; cd00164][SH2 domain; pfam14633][N-terminal Src homology 2 (SH2) domain found in Spt6; cd09918][C-terminal Src homology 2 (SH2) domain found in Spt6; cd09928]	[order(1345,1363,1385,1387)][order(1386,1420)][order(1449,1472,1493,1495)][order(1494,1520)]	[other][other][other][other]	[phosphotyrosine binding pocket [polypeptide binding]][hydrophobic binding pocket [polypeptide binding]][phosphotyrosine binding pocket [polypeptide binding]][hydrophobic binding pocket [polypeptide binding]]
321	1.1e-05	1	1.4e-05	3	0	0	1.79769e+308	1	NP_525064.1	NP_525064.1	lava lamp, isoform C [Drosophila melanogaster]	CG6450	lva	3	3	3	3	0	3	1.51	1.126e-05	1	1	1	1	0	1	0.61	1.715e-05	1	1	1	1	0	1	0.68	1.015e-05	1	1	1	1	0	1	0.43	1.348e-05	X	X	X	X	X	X	X	X	5	6	6	5	0	6	2.55	1.017e-05	2779	315899	4.9	X		[327..1151][<483..552][952..1721][1475..>2183]	[SMC_prok_B][DUF342][SMC_prok_B][SMC_prok_B]	[chromosome segregation protein SMC, common bacterial type; TIGR02168][Protein of unknown function (DUF342); cl19219][chromosome segregation protein SMC, common bacterial type; TIGR02168][chromosome segregation protein SMC, common bacterial type; TIGR02168]
322	1e-05	1	7.9e-05	3	0	0	1.79769e+308	3	NP_001286796.1;NP_476832.1;NP_726381.1	NP_001286796.1	Sarco/endoplasmic reticulum Ca(2+)-ATPase, isoform I [Drosophila melanogaster]	CG3725	SERCA	1	1	1	1	0	1	1.2	1.044e-05	2	3	3	2	0	3	2.8	0.0001431	1	2	2	1	0	2	1.3	5.648e-05	1	1	1	1	0	1	1.5	3.749e-05	X	X	X	X	X	X	X	X	4	7	7	4	0	7	5.51	3.301e-05	999	109351	5.4	2R	3.6.3.8	[5..72][53..989][93..341][418..527][<598..712][784..987]	[Cation_ATPase_N][ATPase-IIA1_Ca][E1-E2_ATPase][Hydrolase_like2][HAD][Cation_ATPase_C]	[Cation transporter/ATPase, N-terminus; pfam00690][sarco/endoplasmic reticulum calcium-translocating P-type ATPase; TIGR01116][E1-E2 ATPase; pfam00122][Putative hydrolase of sodium-potassium ATPase alpha subunit; pfam13246][haloacid dehalogenase-like hydrolase; pfam12710][Cation transporting ATPase, C-terminus; pfam00689]	[625]	[other]	[motif II]
323	1e-05	1	2.5e-05	3	0	0	1.79769e+308	9	NP_001246570.1;NP_001246572.1;NP_001246573.1;NP_001246574.1;NP_001246575.1;NP_001246577.1;NP_001246578.1;NP_001286921.1;NP_536777.3	NP_001246570.1	spinophilin, isoform B [Drosophila melanogaster]	CG16757	Spn	2	2	2	2	0	2	1.22	9.77e-06	1	2	2	1	0	2	0.89	4.466e-05	1	1	1	1	0	1	0.75	1.322e-05	1	1	1	1	0	1	0.89	1.755e-05	X	X	X	X	X	X	X	X	4	6	6	4	0	6	2.86	1.325e-05	2134	232020	5.3	3L		[1259..1345][1424..1535][2036..2104][2039..2103]	[PDZ_signaling][CENP-F_leu_zip][SAM_Neurabin-like][SAM]	[PDZ domain found in a variety of Eumetazoan signaling molecules, often in tandem arrangements. May be responsible for specific protein-protein interactions, as most PDZ domains bind C-terminal polypeptides, and binding to internal (non-C-terminal)...; cd00992][Leucine-rich repeats of kinetochore protein Cenp-F/LEK1; pfam10473][SAM domain of SAM_Neurabin-like subfamily; cd09512][Sterile alpha motif; smart00454]	[order(1270..1273,1275,1330..1331,1334..1335)]	[other]	[protein binding site [polypeptide binding]]
324	8e-06	1	0.000145	3	0	0	1.79769e+308	2	NP_001261588.1;NP_648238.1	NP_001261588.1	rhea, isoform H [Drosophila melanogaster]	CG6831	rhea	2	2	2	2	0	2	1.93	7.75e-06	2	3	3	2	0	3	1.34	5.316e-05	4	6	6	4	0	6	3.2	6.295e-05	12	23	23	12	0	23	8.37	0.00032036	X	X	X	X	X	X	X	X	17	34	34	17	0	34	11.49	5.957e-05	2689	291549	6.1	3L		[89..322][92..207][219..314][318..409][510..668][686..>768][<874..>1035][1661..1832][<1694..2005][1859..1982][2389..2534]	[B41][FERM_N][FERM_B-lobe][FERM_C_Talin][Talin_middle][I_LWEQ][Vinculin][talin-RS][Tar][VBS][I_LWEQ]	[Band 4.1 homologues; smart00295][FERM N-terminal domain; pfam09379][FERM domain B-lobe; cd14473][FERM domain C-lobe/F3 of Talin; cd10569][Talin, middle domain; pfam09141][I/LWEQ domain; cl19756][Vinculin family; pfam01044][rod-segment of the talin C-terminal domain; cd12150][Methyl-accepting chemotaxis protein [Cell motility, Signal transduction mechanisms]; COG0840][Vinculin Binding Site; pfam08913][I/LWEQ domain; cl19756]	[order(326,348,350,358)][order(343,361,363..364,379..380)][order(363..369,378,405)][398..409][order(1676,1683..1684,1687,1690..1691,1770..1771,1774,]	[other][other][other][other][other]	[putative phosphoinositide binding site [chemical binding]][homodimer interface [polypeptide binding]][peptide binding site [polypeptide binding]][putative actin binding site 2 [polypeptide binding]][FERM domain interface [polypeptide binding]]
325	7e-06	1	3.1e-05	3	0	0	1.79769e+308	1	NP_001286919.1	NP_001286919.1	supervillin, isoform AE [Drosophila melanogaster]	CG45186	CG45186	1	3	3	1	0	3	0.27	6.91e-06	3	8	0	0	8	4	1.1	4.211e-05	4	6	0	0	6	3	1.97	1.87e-05	4	8	0	0	8	4	1.59	3.31e-05	X	X	X	X	X	X	X	X	9	25	3	1	22	16.2	3.65	1.686e-05	4526	496793	8.6	3L		[3733..3825][3859..3965][<4069..4158][4176..4279][4328..4435][4491..4526]	[gelsolin_S2_like][gelsolin_like][ADF_gelsolin][gelsolin_S5_like][ADF_gelsolin][VHP]	[Gelsolin sub-domain 2-like domain found in gelsolin, severin, villin, and related proteins; cd11289][Tandemly repeated domains found in gelsolin, severin, villin, and related proteins; cd11280][Actin depolymerization factor/cofilin- and gelsolin-like domains; cl15697][Gelsolin sub-domain 5-like domain found in gelsolin, severin, villin, and related proteins; cd11288][Actin depolymerization factor/cofilin- and gelsolin-like domains; cl15697][Villin headpiece domain; cl02491]	[order(3761,3783)][order(3888,3911)][4184][order(4206..4207,4231)]	[other][other][other][other]	[putative type 2 Ca binding site [ion binding]][putative type 2 Ca binding site [ion binding]][putative nucleotide binding residue [chemical binding]][putative type 2 Ca binding site [ion binding]]
326	6e-06	1	8.2e-05	3	0	0	1.79769e+308	4	NP_001261906.1;NP_001261907.1;NP_536746.1;NP_730088.1	NP_001261906.1	brahma, isoform E [Drosophila melanogaster]	CG5942	brm	1	1	1	1	0	1	0.66	6.29e-06	2	3	3	2	0	3	2.41	8.622e-05	3	4	4	3	0	4	3.32	6.806e-05	2	4	4	2	0	4	1.45	9.036e-05	X	X	X	X	X	X	X	X	8	12	12	8	0	12	7.84	3.41e-05	1658	187160	7.6	3L	3.6.1.3	[172..202][<330..>392][<480..633][501..573][649..693][687..>824][776..1071][793..932][1097..1220][1308..1375][1425..1530]	[QLQ][Pro-rich][Utp11][HSA][BRK][PHA02934][SNF2_N][DEXDc][HELICc][SnAC][Bromo_SNF2L2]	[QLQ; pfam08880][Proline-rich; pfam15240][Utp11 protein; cl02164][domain in helicases and associated with SANT domains; smart00573][domain in transcription and CHROMO domain helicases; smart00592][Hypothetical protein; Provisional][SNF2 family N-terminal domain; pfam00176][DEAD-like helicases superfamily. A diverse family of proteins involved in ATP-dependent RNA or DNA unwinding. This domain contains the ATP-binding region; cd00046][Helicase superfamily c-terminal domain; associated with DEXDc-, DEAD-, and DEAH-box proteins, yeast initiation factor 4A, Ski2p, and Hepatitis C virus NS3 helicases; this domain is found in a wide variety of helicases and helicase related proteins; may...; cd00079][Snf2-ATP coupling, chromatin remodelling complex; pfam14619][Bromodomain, SNF2L2-like subfamily, specific to animals. SNF2L2 (SNF2-alpha) or SWI/SNF-related matrix-associated actin-dependent regulator of chromatin subfamily A member 2 is a global transcriptional activator, which cooperates with nuclear hormone...; cd05516]	[801..805][900..903][order(1122..1125,1145..1146,1174..1176)][order(1182,1203,1207,1210)][order(1455,1460,1463,1502,1506,1512)]	[other][other][other][other][other]	[ATP binding site [chemical binding]][putative Mg++ binding site [ion binding]][nucleotide binding region [chemical binding]][ATP-binding site [chemical binding]][acetyllysine binding site]
327	6e-06	1	4.2e-05	3	0	0	1.79769e+308	1	NP_001286916.1	NP_001286916.1	supervillin, isoform AB [Drosophila melanogaster]	CG45186	CG45186	2	2	2	2	0	2	0.92	6.21e-06	3	8	0	0	8	4	1.49	5.674e-05	4	6	0	0	6	3	2.65	2.52e-05	4	8	0	0	8	4	2.14	4.46e-05	X	X	X	X	X	X	X	X	10	24	2	2	22	10.8	5.48	1.515e-05	3359	367184	8.9	3L		[812..>971]	[PRK11281]	[hypothetical protein; Provisional]
328	5e-06	1	2.6e-05	3	0	0	1.79769e+308	5	NP_001163599.2;NP_001247080.1;NP_001247081.1;NP_650250.4;NP_731761.3	NP_001163599.2	uncharacterized protein CG7518, isoform I [Drosophila melanogaster]	CG7518	CG7518	1	1	1	1	0	1	0.95	4.51e-06	1	1	1	1	0	1	0.78	2.063e-05	2	2	2	2	0	2	1.99	2.443e-05	2	2	2	2	0	2	1.17	3.243e-05	X	X	X	X	X	X	X	X	5	6	6	5	0	6	4.11	1.224e-05	2310	253065	8.5	3R
329	4e-06	1	4.4e-05	3	0	0	1.79769e+308	1	NP_001015316.1	NP_001015316.1	uncharacterized protein CG17514, isoform A [Drosophila melanogaster]	CG17514	CG17514	1	1	1	1	0	1	0.42	3.96e-06	2	4	4	2	0	4	1.18	7.247e-05	2	3	3	2	0	3	2.13	3.218e-05	1	2	2	1	0	2	0.61	2.848e-05	X	X	X	X	X	X	X	X	5	10	10	5	0	10	3.73	1.792e-05	2630	293908	7	3L		[354..685][1393..1437][1456..1557][1457..1557][1576..1679][1588..1642][1887..1985][1900..1948][1965..2049][1977..2028][2268..2368]	[DUF3554][HEAT_EZ][ARM][HEAT_2][HEAT_2][HEAT_EZ][HEAT_2][HEAT_EZ][HEAT_2][HEAT_EZ][HEAT_2]	[Domain of unknown function (DUF3554); pfam12074][HEAT-like repeat; pfam13513][Armadillo/beta-catenin-like repeats. An approximately 40 amino acid long tandemly repeated sequence motif first identified in the Drosophila segment polarity gene armadillo; these repeats were also found in the mammalian armadillo homolog beta-catenin; cd00020][HEAT repeats; pfam13646][HEAT repeats; pfam13646][HEAT-like repeat; pfam13513][HEAT repeats; pfam13646][HEAT-like repeat; pfam13513][HEAT repeats; pfam13646][HEAT-like repeat; pfam13513][HEAT repeats; pfam13646]	[order(1473,1477,1481,1511,1515,1518,1522,1549,1552,]	[other]	[protein binding surface [polypeptide binding]]
330	4e-06	1	3.9e-05	3	0	0	1.79769e+308	3	NP_001260883.1;NP_476723.1;NP_995813.1	NP_001260883.1	schnurri, isoform F [Drosophila melanogaster]	CG7734	shn	1	1	1	1	0	1	0.39	4.03e-06	1	1	1	1	0	1	0.93	1.842e-05	3	5	5	3	0	5	2.24	5.453e-05	2	3	3	2	0	3	1.2	4.343e-05	X	X	X	X	X	X	X	X	5	10	10	5	0	10	3.05	1.821e-05	2587	278083	8.9	2R		[486..505][499..523][514..536][1816..1838][1818..1838][1830..1855][1844..1868][1846..1868][2308..2328][2333..2359][2336..2355][2381..2403]	[C2H2 Zn finger][zf-H2C2_2][C2H2 Zn finger][zf-C2H2][C2H2 Zn finger][zf-H2C2_2][ZnF_C2H2][C2H2 Zn finger][C2H2 Zn finger][zf-C2H2_jaz][C2H2 Zn finger][C2H2 Zn finger]	[C2H2 Zn finger [structural motif]][Zinc-finger double domain; pfam13465][C2H2 Zn finger [structural motif]][Zinc finger, C2H2 type; pfam00096][C2H2 Zn finger [structural motif]][Zinc-finger double domain; pfam13465][zinc finger; smart00355][C2H2 Zn finger [structural motif]][C2H2 Zn finger [structural motif]][Zinc-finger double-stranded RNA-binding; pfam12171][C2H2 Zn finger [structural motif]][C2H2 Zn finger [structural motif]]	[order(486,489,502,506)][order(514,517,530,536)][order(1818,1821,1834,1838)][order(1823,1825,1827,1829..1830,1833..1834,1837,1851,][order(1846,1849,1862,1868)][order(2308,2311,2324,2328)][order(2313,2315,2317,2319..2320,2323..2324,2327,2341,2343,][order(2336,2339,2352,2358)][order(2381,2384,2397,2403)]	[other][other][other][other][other][other][other][other][other]	[Zn binding site [ion binding]][Zn binding site [ion binding]][Zn binding site [ion binding]][putative nucleic acid binding site [nucleotide binding]][Zn binding site [ion binding]][Zn binding site [ion binding]][putative nucleic acid binding site [nucleotide binding]][Zn binding site [ion binding]][Zn binding site [ion binding]]
331	0.003745	1	0.004985	2	0	0	1.79769e+308	1	NP_524352.1	NP_524352.1	histone H4 replacement, isoform C [Drosophila melanogaster]	CG3379	His4r	7	37	37	7	0	37	51.46	0.00374535	8	18	18	8	0	18	53.4	0.0083274	3	6	6	3	0	6	30.1	0.00164339	X	X	X	X	X	X	X	X	X	X	X	X	X	X	X	X	9	57	57	9	0	57	60.19	0.00260742	103	11381	11.4	3R		[1..103][18..101]	[PLN00035][H4]	[histone H4; Provisional][Histone H4, one of the four histones, along with H2A, H2B and H3, which forms the eukaryotic nucleosome core; along with H3, it plays a central role in nucleosome formation; histones bind to DNA and wrap the genetic material into 'beads on a string' in...; cd00076]	[order(34,38,42,44,48,51,54..55,58..59,62..63,66..67,87,91)][order(41,43,45)][order(45..46,48,74,78..79,81,83,97)][order(69,72..73,76..79,85..86,89,92..93)][97..101]	[other][other][DNA binding][other][other]	[H4 interaction site][H2A interaction site][DNA-binding site [nucleotide binding]][H2B interaction site [polypeptide binding]][H2A-H2B docking site [polypeptide binding]]
332	0.002616	1	0.001602	2	0	0	1.79769e+308	11	NP_001097982.1;NP_001163775.1;NP_001189319.1;NP_001247371.1;NP_001247372.1;NP_001263111.1;NP_001263112.1;NP_477031.1;NP_477032.1;NP_733382.1;NP_733385.1	NP_001097982.1	tropomodulin, isoform G [Drosophila melanogaster]	CG1539	tmod	10	132	132	10	0	132	27	0.00261647	12	33	33	12	0	33	27.57	0.00298952	2	4	4	2	0	4	8.17	0.00021454	X	X	X	X	X	X	X	X	X	X	X	X	X	X	X	X	13	169	169	13	0	169	32.7	0.00151382	526	58756	4.7	3R		[91..234][<285..421]	[Tropomodulin][LRR_RI]	[Tropomodulin; pfam03250][Leucine-rich repeats (LRRs), ribonuclease inhibitor (RI)-like subfamily. LRRs are 20-29 residue sequence motifs present in many proteins that participate in protein-protein interactions and have different functions and cellular locations. LRRs correspond...; cd00116]	[order(293,351,376,378,407)]	[other]	[Substrate binding site [chemical binding]]
333	0.002571	1	0.003687	2	0	0	1.79769e+308	1	NP_536744.2	NP_536744.2	mitochondrial single stranded DNA-binding protein [Drosophila melanogaster]	CG4337	mtSSB	4	36	36	4	0	36	31.51	0.00257085	3	22	22	3	0	22	26.03	0.00718032	1	1	1	1	0	1	6.16	0.00019323	X	X	X	X	X	X	X	X	X	X	X	X	X	X	X	X	5	59	59	5	0	59	37.67	0.00190403	146	16368	9.8	3R		[38..>140][41..140]	[Ssb][SSB_OBF]	[Single-stranded DNA-binding protein [Replication, recombination and repair]; COG0629][SSB_OBF: A subfamily of OB folds similar to the OB fold of ssDNA-binding protein (SSB). SSBs bind with high affinity to ssDNA. They bind to and protect ssDNA intermediates during DNA metabolic pathways. All bacterial and eukaryotic SSBs studied to date...; cd04496]	[order(41..44,68..70,84,86,108,117,128,131)][order(46..48,54,63,70..71,82..83,85,87,89,91,105..106,114,][order(108,110,112,139)]	[other][other][other]	[dimer interface [polypeptide binding]][ssDNA binding site [nucleotide binding]][tetramer (dimer of dimers) interface [polypeptide binding]]
334	0.001718	1	0.001826	2	0	0	1.79769e+308	3	NP_001260742.1;NP_001260743.1;NP_610242.1	NP_001260742.1	coro, isoform D [Drosophila melanogaster]	CG9446	coro	8	88	88	8	0	88	23.6	0.00171818	7	35	35	7	0	35	24.16	0.00312321	3	10	10	3	0	10	14.79	0.00052831	X	X	X	X	X	X	X	X	X	X	X	X	X	X	X	X	11	132	132	11	0	132	34.08	0.00116468	534	58026	6.5	2R		[4..68][9..491][85..300][261..396]	[DUF1899][PTZ00421][WD40][DUF1900]	[Domain of unknown function (DUF1899); pfam08953][coronin; Provisional][WD40 domain, found in a number of eukaryotic proteins that cover a wide variety of functions including adaptor/regulatory modules in signal transduction, pre-mRNA processing and cytoskeleton assembly; typically contains a GH dipeptide 11-24 residues from...; cl02567][Domain of unknown function (DUF1900); pfam08954]	[order(85..86,105,109,115..116,128,136,154,159,165..166,]	[other]	[structural tetrad]
335	0.001587	1	0.001849	2	0	0	1.79769e+308	2	NP_524858.1;NP_996118.1	NP_524858.1	protein on ecdysone puffs, isoform B [Drosophila melanogaster]	CG6143	Pep	11	109	109	11	0	109	18.85	0.00158724	13	52	52	13	0	52	25.84	0.0034607	2	6	6	2	0	6	4.89	0.00023641	X	X	X	X	X	X	X	X	X	X	X	X	X	X	X	X	16	163	163	16	0	163	29.19	0.00107263	716	78048	5.6	3L		[216..240][290..310][321..343]	[zf-met][C2H2 Zn finger][C2H2 Zn finger]	[Zinc-finger of C2H2 type; pfam12874][C2H2 Zn finger [structural motif]][C2H2 Zn finger [structural motif]]	[order(290,293,304,310)][order(297..299,300,304,309,326,329..333,335..336)][order(321,324,337,343)]	[other][other][other]	[Zn binding site [ion binding]][putative nucleic acid binding site [nucleotide binding]][Zn binding site [ion binding]]
337	0.001481	1	0.016267	2	0	0	1.79769e+308	1	NP_611965.2	NP_611965.2	epidermal growth factor receptor pathway substrate clone 15, isoform A [Drosophila melanogaster]	CG16932	Eps-15	34	356	0	0	356	178	40.54	0.00148114	36	187	0	0	187	0	42.54	X	51	659	108	2	551	659	56.19	0.0148375	59	592	84	2	508	592	57.22	0.0176959	X	X	X	X	X	X	X	X	65	1792	192	2	1600	1783.71	60.97	0.00670729	1253	134362	5.2	2R		[16..82][126..215][137..202][307..402][318..384][<423..494][458..580][528..635]	[EH][EH][EH][EH][EH][TMF_TATA_bd][TPR_MLP1_2][TMF_TATA_bd]	[Eps15 homology domain; found in proteins implicated in endocytosis, vesicle transport, and signal transduction. The alignment contains a pair of EF-hand motifs, typically one of them is canonical and binds to Ca2+, while the other may not bind to Ca2+. A...; cd00052][Eps15 homology domain; smart00027][Eps15 homology domain; found in proteins implicated in endocytosis, vesicle transport, and signal transduction. The alignment contains a pair of EF-hand motifs, typically one of them is canonical and binds to Ca2+, while the other may not bind to Ca2+. A...; cd00052][Eps15 homology domain; smart00027][Eps15 homology domain; found in proteins implicated in endocytosis, vesicle transport, and signal transduction. The alignment contains a pair of EF-hand motifs, typically one of them is canonical and binds to Ca2+, while the other may not bind to Ca2+. A...; cd00052][TATA element modulatory factor 1 TATA binding; cl22438][TPR/MLP1/MLP2-like protein; pfam07926][TATA element modulatory factor 1 TATA binding; cl22438]	[order(22..24,31..35)][order(40,50,54)][order(58,60,62,69)][order(143..145,151..155)][order(160,170,174)][order(178,180,182,189)][order(324..326,333..337)][order(342,352,356)][order(360,362,364,371)]	[other][other][other][other][other][other][other][other][other]	[pseudo EF-hand loop][peptide binding pocket][Ca2+ binding site [ion binding]][pseudo EF-hand loop][peptide binding pocket][Ca2+ binding site [ion binding]][pseudo EF-hand loop][peptide binding pocket][Ca2+ binding site [ion binding]]
338	0.001441	1	0.001688	2	0	0	1.79769e+308	1	NP_650120.1	NP_650120.1	glorund, isoform A [Drosophila melanogaster]	CG6946	glo	7	81	81	7	0	81	16.21	0.00144117	8	35	35	8	0	35	19.97	0.00284606	4	11	11	4	0	11	12.46	0.00052957	X	X	X	X	X	X	X	X	X	X	X	X	X	X	X	X	11	127	127	11	0	127	28.5	0.00102113	586	61397	6	3R		[51..125][51..123][146..224][148..219][481..555][483..550]	[RRM_SF][RRM_6][RRM2_hnRNPH_like][RRM_6][RRM3_hnRNPH_CRSF1_like][RRM_6]	[RNA recognition motif (RRM) superfamily; cl17169][RNA recognition motif (a.k.a. RRM, RBD, or RNP domain); pfam14259][RNA recognition motif 2 in heterogeneous nuclear ribonucleoprotein (hnRNP) H protein family; cd12504][RNA recognition motif (a.k.a. RRM, RBD, or RNP domain); pfam14259][RNA recognition motif 3 in heterogeneous nuclear ribonucleoprotein hnRNP H protein family, G-rich sequence factor 1 (GRSF-1) and similar proteins; cd12506][RNA recognition motif (a.k.a. RRM, RBD, or RNP domain); pfam14259]
340	0.000821	1	0.000632	2	0	0	1.79769e+308	1	NP_524714.1	NP_524714.1	hoi-polloi, isoform A [Drosophila melanogaster]	CG3949	hoip	1	10	10	1	0	10	11.81	0.00082096	1	1	1	1	0	1	11.81	0.00037521	2	4	4	2	0	4	33.86	0.00088855	X	X	X	X	X	X	X	X	X	X	X	X	X	X	X	X	2	15	15	2	0	15	33.86	0.00055649	127	13883	7.1	2L		[19..110]	[Ribosomal_L7Ae]	[Ribosomal protein L7Ae/L30e/S12e/Gadd45 family; pfam01248]
341	0.000757	1	0.001337	2	0	0	1.79769e+308	1	NP_524774.1	NP_524774.1	small ribonucleoprotein particle protein SmD1 [Drosophila melanogaster]	CG10753	SmD1	1	9	9	1	0	9	16.13	0.00075674	1	4	4	1	0	4	16.13	0.00153714	2	5	5	2	0	5	26.61	0.00113756	X	X	X	X	X	X	X	X	X	X	X	X	X	X	X	X	2	18	18	2	0	18	26.61	0.00068395	124	13796	11.7	3L		[2..93]	[Sm_D1]	[Sm protein D1; cd01724]	[order(2,4,35..37,61..63)][order(3,6..7,18..21,30..31,33..36,39,55,57..71,74,79,][order(15..21,23..35,37..41)][57..68]	[other][other][other][other]	[RNA binding site [nucleotide binding]][heptamer interface [polypeptide binding]][Sm1 motif][Sm2 motif]
342	0.000638	1	0.000992	2	0	0	1.79769e+308	1	NP_524868.1	NP_524868.1	vulcan, isoform A [Drosophila melanogaster]	CG8390	vlc	7	37	37	7	0	37	18.51	0.00063764	7	24	24	7	0	24	21.82	0.0018903	1	2	2	1	0	2	2.48	9.326e-05	X	X	X	X	X	X	X	X	X	X	X	X	X	X	X	X	9	63	63	9	0	63	26.12	0.00049064	605	66173	6.6	2R		[241..576]	[GKAP]	[Guanylate-kinase-associated protein (GKAP) protein; pfam03359]
343	0.000606	1	0.000576	2	0	0	1.79769e+308	1	NP_573082.1	NP_573082.1	uncharacterized protein CG8578, isoform A [Drosophila melanogaster]	CG8578	CG8578	7	23	23	7	0	23	21.21	0.00060556	5	8	8	5	0	8	18.94	0.00096265	X	X	X	X	X	X	X	X	1	2	2	1	0	2	5.3	0.00018916	X	X	X	X	X	X	X	X	8	32	32	8	0	32	28.54	0.00038074	396	45402	7.2	X		[47..322]	[DUF2051]	[Double stranded RNA binding protein (DUF2051); pfam09738]
344	0.000586	1	0.001033	2	0	0	1.79769e+308	1	NP_996384.1	NP_996384.1	uncharacterized protein CG12065, isoform D [Drosophila melanogaster]	CG12065	CG12065	9	36	36	9	0	36	26.05	0.00058556	9	27	27	9	0	27	24.34	0.00200715	X	X	X	X	X	X	X	X	1	1	1	1	0	1	3.12	5.843e-05	X	X	X	X	X	X	X	X	13	63	63	13	0	63	31.98	0.00046308	641	71178	7.4	X		[329..>437]	[PNP_UDP_1]	[Phosphorylase superfamily; cl00303]
345	0.000568	1	0.000795	2	0	0	1.79769e+308	2	NP_001260168.1;NP_723226.1	NP_001260168.1	x16 splicing factor, isoform B [Drosophila melanogaster]	CG10203	x16	2	14	14	2	0	14	13.23	0.00056797	1	7	7	1	0	7	5.45	0.00129789	X	X	X	X	X	X	X	X	1	2	2	1	0	2	5.45	0.00029147	X	X	X	X	X	X	X	X	2	23	23	2	0	23	13.23	0.00042167	257	27711	11.5	2L		[9..81][9..76][116..132]	[RRM_SRSF3_like][RRM][ZnF_C2HC]	[RNA recognition motif in serine/arginine-rich splicing factor 3 (SRSF3) and similar proteins; cd12373][RNA recognition motif; smart00360][zinc finger; smart00343]	[order(38,40..42,44,46,48,79,81)]	[other]	[RNA binding site [nucleotide binding]]
346	0.000553	1	0.00024	2	0	0	1.79769e+308	1	NP_608344.1	NP_608344.1	ubiquilin, isoform A [Drosophila melanogaster]	CG14224	Ubqn	5	29	29	5	0	29	19.2	0.00055276	X	X	X	X	X	X	X	X	2	4	4	2	0	4	5.48	0.0002063	2	4	4	2	0	4	6.22	0.00027389	X	X	X	X	X	X	X	X	6	37	37	6	0	37	21.94	0.0003187	547	58836	5.1	X		[9..79][9..79][322..368][501..537]	[UBQ][hPLIC_N][STI1][UBA_PLICs]	[Ubiquitin homologues; smart00213][Ubiquitin-like domain of hPLIC-1 and hPLIC2; cd01808][Heat shock chaperonin-binding motif; smart00727][UBA domain of eukaryotic protein linking integrin-associated protein (IAP, also known as CD47) with cytoskeleton (PLIC) proteins; cd14399]	[order(44,47,51,53..56,58,75,77..79)][order(511..516,532,535..537)]	[other][other]	[S5a binding site][polypeptide substrate binding site [polypeptide binding]]
347	0.000531	1	0.000768	2	0	0	1.79769e+308	1	NP_651969.1	NP_651969.1	Ran, isoform A [Drosophila melanogaster]	CG1404	Ran	2	11	11	2	0	11	17.59	0.00053097	2	4	4	2	0	4	10.19	0.00088243	1	5	5	1	0	5	10.19	0.00065305	X	X	X	X	X	X	X	X	X	X	X	X	X	X	X	X	3	20	20	3	0	20	18.06	0.00043626	216	24708	7.8	X		[2..216][11..176]	[PTZ00132][Ran]	[GTP-binding nuclear protein Ran; Provisional][Ras-related nuclear proteins (Ran)/TC4 family of small GTPases; cd00877]	[17..24][order(18,39,41,43..44,69..70,75,79,94..96,128,130)][order(19,67,71..73,76,94..100,102..103,106..107,110,134,][order(20,22..25,122,125,151..152)][order(29,32..34,51..52,55..56,114,139..140,143,158,][order(31..35,40..48)][order(37,64,74..77,79,81..82,93,110..111,123,125..126,128,][42][order(47,64,74,77..78,81..82,110,134,140..141,153..156,][65..68][67..85][122..125][150..152]	[other][other][other][other][other][other][other][other][other][other][other][other][other]	[G1 box][GAP interaction site [polypeptide binding]][GEF interaction site [polypeptide binding]][GTP/Mg2+ binding site [chemical binding]][Co-activator interaction site][Switch I region][Exportin interaction site in Cse1p/Kap60p/RanGTP complex [polypeptide binding]][G2 box][Importin (transport factor) interaction site [polypeptide binding]][G3 box][Switch II region][G4 box][G5 box]
348	0.000525	1	0.001573	2	0	0	1.79769e+308	1	NP_524543.1	NP_524543.1	heterogeneous nuclear ribonucleoprotein at 98DE, isoform B [Drosophila melanogaster]	CG9983	Hrb98DE	5	23	17	4	6	18.3784	14.79	0.00052498	8	27	16	5	11	19.52	20.27	0.00254836	6	11	5	3	6	7.72727	19.45	0.00059726	2	4	0	0	4	0	2.74	X	X	X	X	X	X	X	X	X	10	65	38	7	27	45.4891	23.56	0.0005872	365	39038	9	3R		[32..109][32..102][123..195][123..194]	[RRM1_hnRNPA_like][RRM][RRM_SF][RRM]	[RNA recognition motif 1 in heterogeneous nuclear ribonucleoprotein A subfamily; cd12578][RNA recognition motif; smart00360][RNA recognition motif (RRM) superfamily; cl17169][RNA recognition motif; smart00360]	[order(32,34,36..37,59,61,63,72..74,76,99,102,104..109)]	[DNA binding]	[DNA binding site [nucleotide binding]]
349	0.000506	1	0.000923	2	0	0	1.79769e+308	3	NP_788665.1;NP_788668.1;NP_788671.2	NP_788665.1	B52, isoform A [Drosophila melanogaster]	CG10851	B52	5	17	17	5	0	17	13.43	0.00050642	3	10	10	3	0	10	10.86	0.00136146	3	6	6	3	0	6	9.14	0.00048363	X	X	X	X	X	X	X	X	X	X	X	X	X	X	X	X	5	32	32	5	0	32	13.43	0.00043078	350	39782	11.4	3R		[5..74][5..69][115..186][116..183]	[RRM1_SRSF4_like][RRM][RRM2_SRSF4_like][RRM]	[RNA recognition motif 1 in serine/arginine-rich splicing factor 4 (SRSF4) and similar proteins; cd12337][RNA recognition motif; smart00360][RNA recognition motif 2 in serine/arginine-rich splicing factor 4 (SRSF4) and similar proteins; cd12600][RNA recognition motif; smart00360]
350	0.000496	1	0.000785	2	0	0	1.79769e+308	2	NP_001260579.1;NP_476712.1	NP_001260579.1	Ran GTPase activating protein, isoform C [Drosophila melanogaster]	CG9999	RanGAP	7	28	28	7	0	28	19.73	0.00049649	7	17	17	7	0	17	16.16	0.00137767	2	4	4	2	0	4	5.27	0.00019192	X	X	X	X	X	X	X	X	X	X	X	X	X	X	X	X	10	49	49	10	0	49	27.55	0.00039264	588	65184	4.7	2L		[37..69][42..329][70..101][102..131][132..159][170..197][198..225][226..253][254..282]	[leucine-rich repeat][LRR_RI][leucine-rich repeat][leucine-rich repeat][leucine-rich repeat][leucine-rich repeat][leucine-rich repeat][leucine-rich repeat][leucine-rich repeat]	[leucine-rich repeat [structural motif]][Leucine-rich repeats (LRRs), ribonuclease inhibitor (RI)-like subfamily. LRRs are 20-29 residue sequence motifs present in many proteins that participate in protein-protein interactions and have different functions and cellular locations. LRRs correspond...; cd00116][leucine-rich repeat [structural motif]][leucine-rich repeat [structural motif]][leucine-rich repeat [structural motif]][leucine-rich repeat [structural motif]][leucine-rich repeat [structural motif]][leucine-rich repeat [structural motif]][leucine-rich repeat [structural motif]]	[order(42,44,47,49,67,70,72,75,77,102,105,107,110,112,132,][order(45..46,109,177,205,261,287,289,315)]	[other][other]	[Leucine-rich repeats][Substrate binding site [chemical binding]]
351	0.000463	1	0.000348	2	0	0	1.79769e+308	1	NP_476750.1	NP_476750.1	stubarista, isoform A [Drosophila melanogaster]	CG14792	sta	1	12	12	1	0	12	5.56	0.00046339	X	X	X	X	X	X	X	X	2	4	4	2	0	4	18.52	0.00041795	1	2	2	1	0	2	5.56	0.00027744	X	X	X	X	X	X	X	X	2	18	18	2	0	18	18.52	0.00031411	270	30228	4.9	X		[1..247][18..184]	[PTZ00254][RPS2]	[40S ribosomal protein SA; Provisional][Ribosomal protein S2 (RPS2), involved in formation of the translation initiation complex, where it might contact the messenger RNA and several components of the ribosome. It has been shown that in Escherichia coli RPS2 is essential for the binding of...; cd01425]	[order(32..33,42,44..45,102,104..106,109..110,136,139)][order(138..139,141,155..158)][173..178]	[other][other][other]	[rRNA interaction site [nucleotide binding]][S8 interaction site][putative laminin-1 binding site]
352	0.00043	1	0.000503	2	0	0	1.79769e+308	2	NP_001247302.1;NP_651361.2	NP_001247302.1	nucleoporin 358kD, isoform B [Drosophila melanogaster]	CG11856	Nup358	22	112	112	22	0	112	14.5	0.00042963	22	55	55	22	0	55	13.94	0.00096424	X	X	X	X	X	X	X	X	2	3	3	2	0	3	1.14	4.134e-05	X	X	X	X	X	X	X	X	28	170	170	28	0	170	17.55	0.0002947	2718	298930	6.1	3R		[30..92][58..90][1102..1249][1324..1442][1620..1737][1772..1796][1774..1793][<1811..1884][1833..1861][1891..1917][1894..1913][2034..2148][2571..2694]	[TPR_16][TPR repeat][Med25_SD1][RanBD1_RanBP2_insect-like][RanBD2_RanBP2_insect-like][ZnF_RBZ][RanBP2-type Zn finger][Nucleoporin_FG][RanBP2-type Zn finger][zf-RanBP][RanBP2-type Zn finger][RanBD3_RanBP2_insect-like][RanBD4_RanBP2_insect-like]	[Tetratricopeptide repeat; pfam13432][TPR repeat [structural motif]][Mediator complex subunit 25 synapsin 1; pfam11235][Ran-binding protein 2, Ran binding domain repeat 1; cd13171][Ran-binding protein 2, Ran binding domain repeat 2; cd13172][Zinc finger domain; smart00547][RanBP2-type Zn finger [structural motif]][Nucleoporin FG repeat region; pfam13634][RanBP2-type Zn finger [structural motif]][Zn-finger in Ran binding protein and others; pfam00641][RanBP2-type Zn finger [structural motif]][Ran-binding protein 2, Ran binding domain repeat 3; cd13173][Ran-binding protein 2, Ran binding domain repeat 4; cd13174]	[order(34..35,37,60,63..64,67..68,70..71,96,99..100,][order(1338,1340..1342,1345..1350,1367,1369,1371..1372,][order(1634,1636..1638,1643..1648,1666,1668,1670..1671,][order(1776,1779,1790,1793)][order(1834,1837,1858,1861)][order(1896,1899,1910,1913)][order(2048,2050..2052,2055..2060,2077,2079,2081..2082,][order(2585,2587..2589,2594..2599,2616,2618,2620..2621,]	[other][other][other][other][other][other][other][other]	[putative protein binding surface [polypeptide binding]][putative RAN binding site [polypeptide binding]][putative RAN binding site [polypeptide binding]][Zn binding site [ion binding]][Zn binding site [ion binding]][Zn binding site [ion binding]][putative RAN binding site [polypeptide binding]][putative RAN binding site [polypeptide binding]]
353	0.00042	1	0.000268	2	0	0	1.79769e+308	2	NP_001260844.1;NP_476586.1	NP_001260844.1	Jun-related antigen, isoform C [Drosophila melanogaster]	CG2275	Jra	5	15	15	5	0	15	26.34	0.00042041	2	3	3	2	0	3	7.8	0.00038428	1	2	2	1	0	2	4.03	0.00015168	X	X	X	X	X	X	X	X	X	X	X	X	X	X	X	X	6	20	20	6	0	20	26.61	0.00025331	372	39983	4.9	2R		[1..204][214..274][215..266]	[Jun][bZIP_Jun][coiled coil]	[Jun-like transcription factor; pfam03957][Basic leucine zipper (bZIP) domain of Jun proteins and similar proteins: a DNA-binding and dimerization domain; cd14696][coiled coil [structural motif]]	[order(219,221..223,225..230,232..234)][order(233..234,236..237,239..241,243..244,247..248,]	[DNA binding][other]	[DNA binding site [nucleotide binding]][dimer interface [polypeptide binding]]
354	0.000403	1	0.001363	2	0	0	1.79769e+308	5	NP_001245629.1;NP_001245630.1;NP_001259462.1;NP_542940.1;NP_996415.1	NP_001245629.1	casein kinase II beta subunit, isoform I [Drosophila melanogaster]	CG15224	CkIIbeta	4	9	9	4	0	9	29.61	0.00040273	4	8	8	4	0	8	26.61	0.00163609	4	9	9	4	0	9	33.91	0.00108972	X	X	X	X	X	X	X	X	X	X	X	X	X	X	X	X	6	26	26	6	0	26	40.77	0.00052576	233	26831	5	X	2.7.11.-	[8..191]	[CK_II_beta]	[Casein kinase II regulatory subunit; smart01085]
355	0.000385	1	0.000513	2	0	0	1.79769e+308	1	NP_524929.1	NP_524929.1	Mtr4 helicase [Drosophila melanogaster]	CG4152	l(2)35Df	7	39	39	7	0	39	8.82	0.00038543	9	18	18	9	0	18	11.18	0.00081301	5	8	8	5	0	8	7.3	0.00021393	X	X	X	X	X	X	X	X	X	X	X	X	X	X	X	X	14	65	65	14	0	65	18.1	0.00029029	1055	118925	6.8	2L	3.6.1.3	[91..1055][167..298][390..554][669..791][881..1055]	[Dob10][DEXDc][HELICc][KOW_Mtr4][DSHCT]	[Superfamily II RNA helicase [Replication, recombination and repair]; COG4581][DEAD-like helicases superfamily. A diverse family of proteins involved in ATP-dependent RNA or DNA unwinding. This domain contains the ATP-binding region; cd00046][Helicase superfamily c-terminal domain; associated with DEXDc-, DEAD-, and DEAH-box proteins, yeast initiation factor 4A, Ski2p, and Hepatitis C virus NS3 helicases; this domain is found in a wide variety of helicases and helicase related proteins; may...; cd00079][KOW_Mtr4 is an inserted domain in Mtr4 globular domain; cd13154][DSHCT (NUC185) domain; pfam08148]	[176..180][264..267][order(410..413,472..473,498..500)][order(506,535,539,542)]	[other][other][other][other]	[ATP binding site [chemical binding]][putative Mg++ binding site [ion binding]][nucleotide binding region [chemical binding]][ATP-binding site [chemical binding]]
356	0.000376	1	0.000683	2	0	0	1.79769e+308	1	NP_477356.1	NP_477356.1	dynein light chain 90F [Drosophila melanogaster]	CG12363	Dlc90F	1	4	4	1	0	4	9.01	0.00037572	1	2	2	1	0	2	14.41	0.00085858	1	2	2	1	0	2	16.22	0.00050832	X	X	X	X	X	X	X	X	X	X	X	X	X	X	X	X	3	8	8	3	0	8	39.64	0.00033958	111	12479	5.2	3R	3.6.1.3	[12..111]	[Tctex-1]	[Tctex-1 family; pfam03645]
358	0.000372	1	0.000315	2	0	0	1.79769e+308	1	NP_611467.1	NP_611467.1	uncharacterized protein CG9143 [Drosophila melanogaster]	CG9143	CG9143	4	29	29	4	0	29	6.89	0.00037191	3	6	6	3	0	6	4.92	0.00035167	5	8	8	5	0	8	8.98	0.0002776	X	X	X	X	X	X	X	X	X	X	X	X	X	X	X	X	6	43	43	6	0	43	10.46	0.0002492	813	91575	8.8	2R	3.6.1.3	[<117..194][201..747][217..465][531..648]	[DUF1168][SrmB][P-loop_NTPase][HELICc]	[Protein of unknown function (DUF1168); pfam06658][Superfamily II DNA and RNA helicase [Replication, recombination and repair]; COG0513][P-loop containing Nucleoside Triphosphate Hydrolases; cl21455][Helicase superfamily c-terminal domain; associated with DEXDc-, DEAD-, and DEAH-box proteins, yeast initiation factor 4A, Ski2p, and Hepatitis C virus NS3 helicases; this domain is found in a wide variety of helicases and helicase related proteins; may...; cd00079]	[263..267][424..427][order(553..556,576..577,602..604)][order(610,631,635,638)]	[other][other][other][other]	[ATP binding site [chemical binding]][putative Mg++ binding site [ion binding]][nucleotide binding region [chemical binding]][ATP-binding site [chemical binding]]
359	0.000368	1	0.001322	2	0	0	1.79769e+308	1	NP_652611.1	NP_652611.1	splicing factor 2, isoform A [Drosophila melanogaster]	CG6987	SF2	3	9	9	3	0	9	12.16	0.00036799	5	10	10	5	0	10	22.75	0.00186868	4	7	7	4	0	7	19.61	0.00077444	X	X	X	X	X	X	X	X	X	X	X	X	X	X	X	X	7	26	26	7	0	26	32.55	0.0004804	255	28350	9.9	3R		[8..80][8..76][115..188][116..178]	[RRM1_SRSF1][RRM][RRM2_SRSF1_like][RRM]	[RNA recognition motif 1 in serine/arginine-rich splicing factor 1 (SRSF1) and similar proteins; cd12597][RNA recognition motif; smart00360][RNA recognition motif 2 in serine/arginine-rich splicing factor SRSF1, SRSF9 and similar proteins; cd12601][RNA recognition motif; smart00360]
360	0.000367	1	0.00022	2	0	0	1.79769e+308	1	NP_573130.1	NP_573130.1	eukaryotic translation initiation factor 2 subunit alpha, isoform A [Drosophila melanogaster]	CG9946	eIF-2alpha	1	12	12	1	0	12	4.99	0.00036691	X	X	X	X	X	X	X	X	3	4	4	3	0	4	11.44	0.00033093	1	1	1	1	0	1	4.99	0.00010984	X	X	X	X	X	X	X	X	3	17	17	3	0	17	11.44	0.00023489	341	38646	4.9	X		[6..278][13..88][128..242]	[SUI2][S1_IF2_alpha][EIF_2_alpha]	[Translation initiation factor 2, alpha subunit (eIF-2alpha) [Translation, ribosomal structure and biogenesis]; COG1093][S1_IF2_alpha: The alpha subunit of translation Initiation Factor 2, S1-like RNA-binding domain. S1-like RNA-binding domains are found in a wide variety of RNA-associated proteins. Eukaryotic and archaeal Initiation Factor 2 (e- and aIF2, respectively)...; cd04452][Eukaryotic translation initiation factor 2 alpha subunit; pfam07541]	[order(32,81..83)][order(49,79..80,88)][51]	[other][other][other]	[kinase interaction site [polypeptide binding]][eIF2B interation site [polypeptide binding]][protein synthesis regulator]
361	0.000363	1	0.001008	2	0	0	1.79769e+308	1	NP_524274.1	NP_524274.1	replication protein A 70 [Drosophila melanogaster]	CG9633	RpA-70	6	21	21	6	0	21	13.93	0.0003631	7	19	19	7	0	19	16.25	0.00150145	5	11	11	5	0	11	15.75	0.00051464	X	X	X	X	X	X	X	X	X	X	X	X	X	X	X	X	13	51	51	13	0	51	32.67	0.0003985	603	66625	6.8	3R		[3..595][9..105][168..270][301..401][428..595]	[rpa1][RPA1N][RPA1_DBD_A][RPA1_DBD_B][RPA1_DBD_C]	[replication factor-a protein 1 (rpa1); TIGR00617][RPA1N: A subfamily of OB folds corresponding to the N-terminal OB-fold domain of human RPA1 (also called RPA70). RPA1 is the large subunit of Replication protein A (RPA). RPA is a nuclear ssDNA-binding protein (SSB) which appears to be involved in all...; cd04477][RPA1_DBD_A: A subfamily of OB folds corresponding to the second OB fold, the ssDNA-binding domain (DBD)-A, of human RPA1 (also called RPA70). RPA1 is the large subunit of Replication protein A (RPA). RPA is a nuclear ssDNA-binding protein (SSB) which...; cd04474][RPA1_DBD_B: A subfamily of OB folds corresponding to the third OB fold, the ssDNA-binding domain (DBD)-B, of human RPA1 (also called RPA70). RPA1 is the large subunit of Replication protein A (RPA). RPA is a nuclear ssDNA-binding protein (SSB) which...; cd04475][RPA1_DBD_C: A subfamily of OB folds corresponding to the C-terminal OB fold, the ssDNA-binding domain (DBD)-C, of human RPA1 (also called RPA70). RPA1 is the large subunit of Replication protein A (RPA). RPA is a nuclear ssDNA-binding protein (SSB) which...; cd04476]	[order(22,76,78,80,103)][order(29,31,43,45,94)][order(180,236,238,240,269)][order(187,214,253,255)][order(192,216,218,220,223,245,251,259,261..262)][order(302,363,381..383)][order(343,345,366,370,377,381)][order(446,552,554,556,578)][order(451..453,500..503,505,511..513,515,551,558..560,][order(452,505..506,546..547,549..551,587,589,593..594)][order(452,505..506,546..547,549..551,589,593)][order(464,469,483,486)][order(587,594)]	[other][binding][other][other][other][other][other][other][other][other][other][other][other]	[generic binding surface II][binding surface I][generic binding surface II][DBD-A/DBD-B interface [polypeptide binding]][ssDNA binding site [nucleotide binding]][DBD-B/DBD-A interface [polypeptide binding]][ssDNA binding site [nucleotide binding]][generic binding surface II][generic binding surface I][trimerization core interface][RPA1 DBD-C/RPA2 DBD-D interface [polypeptide binding]][Zinc binding site [ion binding]][RPA1 DBD-C/RPA3 interface [polypeptide binding]]
362	0.000338	1	0.000281	2	0	0	1.79769e+308	1	NP_608531.1	NP_608531.1	translocator protein [Drosophila melanogaster]	CG2789	Tspo	1	6	6	1	0	6	9.19	0.00033815	1	1	1	1	0	1	9.19	0.00025757	1	2	2	1	0	2	9.19	0.00030499	X	X	X	X	X	X	X	X	X	X	X	X	X	X	X	X	1	9	9	1	0	9	9.19	0.00022922	185	20124	9.5	2L		[14..163]	[TspO_MBR]	[TspO/MBR family; pfam03073]
363	0.000318	1	0.000822	2	0	0	1.79769e+308	1	NP_524002.1	NP_524002.1	ribosomal protein S17 [Drosophila melanogaster]	CG3922	RpS17	1	4	4	1	0	4	10.69	0.00031836	X	X	X	X	X	X	X	X	1	1	1	1	0	1	6.11	0.00021536	3	5	5	3	0	5	28.24	0.00142955	X	X	X	X	X	X	X	X	3	10	10	3	0	10	28.24	0.00035967	131	15285	9.9	3L		[1..122]	[Ribosomal_S17e]	[Ribosomal S17; pfam00833]
364	0.000305	1	0.000659	2	0	0	1.79769e+308	1	NP_649169.3	NP_649169.3	translocase of outer membrane 20, isoform A [Drosophila melanogaster]	CG7654	Tom20	1	5	5	1	0	5	11.7	0.00030486	X	X	X	X	X	X	X	X	1	4	4	1	0	4	11.7	0.00065992	2	3	3	2	0	3	25.15	0.00065709	X	X	X	X	X	X	X	X	2	12	12	2	0	12	25.15	0.00033064	171	18784	7.2	3L		[11..129]	[MAS20]	[MAS20 protein import receptor; pfam02064]
366	0.000299	1	0.000311	2	0	0	1.79769e+308	1	NP_647745.1	NP_647745.1	novel nucleolar protein 2 [Drosophila melanogaster]	CG1240	Non2	1	7	7	1	0	7	7.79	0.00029911	1	2	2	1	0	2	4.51	0.00039058	1	2	2	1	0	2	7.79	0.00023124	X	X	X	X	X	X	X	X	X	X	X	X	X	X	X	X	2	11	11	2	0	11	12.3	0.00021241	244	27493	6.3	3L		[5..58][168..243]	[DEK_C][SWIB]	[DEK C terminal domain; pfam08766][SWIB/MDM2 domain; pfam02201]
367	0.000288	1	9.5e-05	2	0	0	1.79769e+308	1	NP_572872.1	NP_572872.1	uncharacterized protein CG1622, isoform A [Drosophila melanogaster]	CG1622	CG1622	2	11	11	2	0	11	9.05	0.00028816	1	1	1	1	0	1	4.77	0.00011973	1	1	1	1	0	1	4.77	7.088e-05	X	X	X	X	X	X	X	X	X	X	X	X	X	X	X	X	2	13	13	2	0	13	9.05	0.0001539	398	45473	9.4	X		[24..210]	[PRP38]	[PRP38 family; pfam03371]
368	0.000258	1	0.000172	2	0	0	1.79769e+308	1	NP_476833.1	NP_476833.1	dead box protein 73D [Drosophila melanogaster]	CG9680	Dbp73D	3	17	17	3	0	17	6.26	0.000258	1	2	2	1	0	2	2.18	0.00013872	3	5	5	3	0	5	7.57	0.00020532	X	X	X	X	X	X	X	X	X	X	X	X	X	X	X	X	4	24	24	4	0	24	9.9	0.0001646	687	77590	8.2	3L	3.6.1.3	[149..629][162..370][418..551]	[PRK11192][DEAD][HELICc]	[ATP-dependent RNA helicase SrmB; Provisional][DEAD/DEAH box helicase; pfam00270][Helicase superfamily c-terminal domain; associated with DEXDc-, DEAD-, and DEAH-box proteins, yeast initiation factor 4A, Ski2p, and Hepatitis C virus NS3 helicases; this domain is found in a wide variety of helicases and helicase related proteins; may...; cd00079]	[193..197][305..308][order(452..455,479..480,505..507)][order(513,534,538,541)]	[other][other][other][other]	[ATP binding site [chemical binding]][putative Mg++ binding site [ion binding]][nucleotide binding region [chemical binding]][ATP-binding site [chemical binding]]
369	0.000249	1	0.000388	2	0	0	1.79769e+308	1	NP_523415.1	NP_523415.1	adaptor protein complex 1/2, beta subunit [Drosophila melanogaster]	CG12532	AP-1-2beta	3	22	22	3	0	22	4.99	0.00024905	X	X	X	X	X	X	X	X	10	20	20	10	0	20	21.06	0.00061263	3	4	4	3	0	4	5.75	0.00016267	X	X	X	X	X	X	X	X	13	46	46	13	0	46	22.58	0.00023533	921	101180	5.1	X		[38..535][118..>187][703..799][809..919]	[Adaptin_N][ARM][Alpha_adaptinC2][B2-adapt-app_C]	[Adaptin N terminal region; pfam01602][Armadillo/beta-catenin-like repeats. An approximately 40 amino acid long tandemly repeated sequence motif first identified in the Drosophila segment polarity gene armadillo; these repeats were also found in the mammalian armadillo homolog beta-catenin; cd00020][Adaptin C-terminal domain; smart00809][Beta2-adaptin appendage, C-terminal sub-domain; smart01020]	[order(139,143,147,175,179,182,186)]	[other]	[protein binding surface [polypeptide binding]]
370	0.000244	1	0.000332	2	0	0	1.79769e+308	4	NP_001027282.1;NP_001027290.1;NP_001027369.1;NP_724341.1	NP_001027282.1	histone H1 [Drosophila melanogaster]	CG33801	His1:CG33801	1	6	6	1	0	6	7.42	0.00024437	1	2	2	1	0	2	4.69	0.00037228	X	X	X	X	X	X	X	X	2	2	2	2	0	2	8.59	0.00029261	X	X	X	X	X	X	X	X	3	10	10	3	0	10	16.02	0.00018405	256	26340	10.5	2L		[43..130]	[H15]	[linker histone 1 and histone 5 domains; the basic subunit of chromatin is the nucleosome, consisting of an octamer of core histones, two full turns of DNA, a linker histone (H1 or H5) and a variable length of linker DNA; H1/H5 are chromatin-associated...; cd00073]	[order(50,62,93,107)][88..99][119..130]	[DNA binding][DNA binding][other]	[DNA-binding site [nucleotide binding]][DNA-binding site [nucleotide binding]][AKP helix motif (fragment)]
371	0.000242	1	0.0003	2	0	0	1.79769e+308	1	NP_610025.1	NP_610025.1	nessun dorma, isoform A [Drosophila melanogaster]	CG10722	nesd	5	14	14	5	0	14	11.79	0.00024247	5	7	7	5	0	7	14.62	0.00055408	1	1	1	1	0	1	1.99	4.686e-05	X	X	X	X	X	X	X	X	X	X	X	X	X	X	X	X	8	22	22	8	0	22	22.43	0.00017219	602	67728	5.1	2L
372	0.000232	1	0.000768	2	0	0	1.79769e+308	1	NP_573248.2	NP_573248.2	Spt7 [Drosophila melanogaster]	CG6506	Spt7	3	8	8	3	0	8	11.42	0.00023234	4	10	10	4	0	10	19.5	0.00132733	X	X	X	X	X	X	X	X	1	2	2	1	0	2	3.9	0.00020866	X	X	X	X	X	X	X	X	6	20	20	6	0	20	27.02	0.00026249	359	39460	5.4	X	2.3.1.48	[143..>183]	[TAF9]	[TATA Binding Protein (TBP) Associated Factor 9 (TAF9) is one of several TAFs that bind TBP and is involved in forming Transcription Factor IID (TFIID) complex; cl22885]
373	0.000219	1	0.000441	2	0	0	1.79769e+308	1	NP_523936.2	NP_523936.2	DnaJ-like-1, isoform A [Drosophila melanogaster]	CG10578	DnaJ-1	3	7	7	3	0	7	11.08	0.00021851	4	5	5	4	0	5	18.26	0.00071334	2	2	2	2	0	2	17.66	0.00016893	X	X	X	X	X	X	X	X	X	X	X	X	X	X	X	X	9	14	14	9	0	14	36.53	0.00019749	334	37028	8.9	3L		[1..333][4..57][157..320]	[DnaJ][DnaJ][DnaJ_C]	[DnaJ-class molecular chaperone with C-terminal Zn finger domain [Posttranslational modification, protein turnover, chaperones]; COG0484][DnaJ domain or J-domain. DnaJ/Hsp40 (heat shock protein 40) proteins are highly conserved and play crucial roles in protein translation, folding, unfolding, translocation, and degradation. They act primarily by stimulating the ATPase activity of Hsp70s; cd06257][C-terminal substrate binding domain of DnaJ and HSP40; cd10747]	[order(32..34,42,45..46,49..50)][order(161,176..181,194,218)][order(255..256,259..260,279,283..285,316..320)]	[other][other][other]	[HSP70 interaction site [polypeptide binding]][substrate binding site [polypeptide binding]][dimer interface [polypeptide binding]]
374	0.000215	1	0.001479	2	0	0	1.79769e+308	1	NP_610233.1	NP_610233.1	Eb1, isoform B [Drosophila melanogaster]	CG3265	Eb1	2	6	6	2	0	6	8.59	0.00021497	4	8	8	4	0	8	20.27	0.00131	6	17	17	6	0	17	37.46	0.0016481	X	X	X	X	X	X	X	X	X	X	X	X	X	X	X	X	8	31	31	8	0	31	42.61	0.00050193	291	32576	5.3	2R		[17..115][233..273]	[CH][EB1]	[Calponin homology (CH) domain; pfam00307][EB1-like C-terminal motif; pfam03271]
375	0.000208	1	0.000129	2	0	0	1.79769e+308	1	NP_524538.2	NP_524538.2	ribosomal protein L4 [Drosophila melanogaster]	CG5502	RpL4	1	8	8	1	0	8	4.74	0.000208	X	X	X	X	X	X	X	X	1	1	1	1	0	1	4.24	7.035e-05	2	2	2	2	0	2	8.23	0.0001868	X	X	X	X	X	X	X	X	3	11	11	3	0	11	12.97	0.00012925	401	45026	11.5	3R		[6..383][10..268][278..353]	[PTZ00428][Ribosomal_L4][Ribos_L4_asso_C]	[60S ribosomal protein L4; Provisional][Ribosomal protein L4/L1 family; cl00325][60S ribosomal protein L4 C-terminal domain; pfam14374]
376	0.0002	1	0.000235	2	0	0	1.79769e+308	1	NP_729871.1	NP_729871.1	ribosomal protein S4, isoform A [Drosophila melanogaster]	CG11276	RpS4	2	5	5	2	0	5	6.9	0.00019974	1	1	1	1	0	1	7.66	0.00018257	X	X	X	X	X	X	X	X	1	2	2	1	0	2	3.83	0.00028701	X	X	X	X	X	X	X	X	3	8	8	3	0	8	14.56	0.00014442	261	29134	10.2	3L		[1..258][3..40][44..112][94..170][175..229]	[PLN00036][RS4NT][S4][Ribosomal_S4e][KOW_RPS4]	[40S ribosomal protein S4; Provisional][RS4NT (NUC023) domain; pfam08071][S4/Hsp/ tRNA synthetase RNA-binding domain; The domain surface is populated by conserved, charged residues that define a likely RNA-binding site; Found in stress proteins, ribosomal proteins and tRNA synthetases; This may imply a hitherto unrecognized...; cd00165][Ribosomal family S4e; pfam00900][KOW motif of Ribosomal Protein S4 (RPS4); cd06087]	[order(56..57,59..60,62..63,66..67,69,76..83,85)][order(186..188,197,199,201..202,204,206..207,219,221)]	[other][other]	[RNA binding surface [nucleotide binding]][RNA binding site [nucleotide binding]]
377	0.000196	1	0.000148	2	0	0	1.79769e+308	1	NP_525123.2	NP_525123.2	half pint, isoform A [Drosophila melanogaster]	CG12085	pUf68	3	12	12	3	0	12	11.62	0.00019641	1	1	1	1	0	1	3.3	7.481e-05	3	5	5	3	0	5	7.06	0.00022144	X	X	X	X	X	X	X	X	X	X	X	X	X	X	X	X	6	18	18	6	0	18	19.94	0.00013314	637	67940	6	3L		[10..637][130..205][227..303][536..636]	[half-pint][RRM1_PUF60][RRM2_PUF60][RRM3_UHM_PUF60]	[poly-U binding splicing factor, half-pint family; TIGR01645][RNA recognition motif 1 in (U)-binding-splicing factor PUF60 and similar proteins; cd12370][RNA recognition motif 2 in (U)-binding-splicing factor PUF60 and similar proteins; cd12371][RNA recognition motif 3 in UHM domain of poly(U)-binding-splicing factor PUF60 and similar proteins; cd12648]	[order(192,203..205)][order(282,286..287)][order(569..570,572..574,577..582,598,631..635)]	[other][other][other]	[dimer interface [polypeptide binding]][dimer interface [polypeptide binding]][oligomer interface [polypeptide binding]]
378	0.000191	1	0.000444	2	0	0	1.79769e+308	1	NP_523905.2	NP_523905.2	succinyl coenzyme A synthetase alpha subunit, isoform A [Drosophila melanogaster]	CG1065	Scsalpha	2	6	6	2	0	6	8.54	0.00019072	X	X	X	X	X	X	X	X	4	9	9	4	0	9	14.33	0.0007741	1	1	1	1	0	1	5.79	0.00011419	X	X	X	X	X	X	X	X	4	16	16	4	0	16	14.33	0.00022984	328	34389	9	3L	6.2.1.4	[22..325][37..128][181..306]	[PTZ00187][CoA_binding][Ligase_CoA]	[succinyl-CoA synthetase alpha subunit; Provisional][CoA binding domain; pfam02629][CoA-ligase; cl22543]
379	0.000188	1	0.000351	2	0	0	1.79769e+308	4	NP_001286755.1;NP_001286756.1;NP_611751.1;NP_726286.1	NP_001286755.1	lethal (2) k09913, isoform F [Drosophila melanogaster]	CG3082	l(2)k09913	1	7	7	1	0	7	5.93	0.0001881	X	X	X	X	X	X	X	X	4	7	7	4	0	7	17.78	0.00050897	1	2	2	1	0	2	2.84	0.00019306	X	X	X	X	X	X	X	X	4	16	16	4	0	16	17.78	0.0001943	388	44116	9.5	2R		[145..371][<195..366]	[DUF829][Abhydrolase_6]	[Eukaryotic protein of unknown function (DUF829); pfam05705][Alpha/beta hydrolase family; pfam12697]
380	0.000183	1	0.001331	2	0	0	1.79769e+308	1	NP_611233.1	NP_611233.1	Ubiquinol-cytochrome c reductase 6.4 kDa subunit, isoform A [Drosophila melanogaster]	CG14482	UQCR-6.4	1	1	1	1	0	1	17.54	0.00018292	1	2	2	1	0	2	17.54	0.00167197	1	2	2	1	0	2	17.54	0.00098988	X	X	X	X	X	X	X	X	X	X	X	X	X	X	X	X	1	5	5	1	0	5	17.54	0.0004133	57	6275	9.5	2R	1.10.2.2	[1..57]	[UCR_6-4kD]	[Ubiquinol-cytochrome C reductase complex, 6.4kD protein; pfam08997]
381	0.000172	1	0.000144	2	0	0	1.79769e+308	1	NP_611209.1	NP_611209.1	brahma associated protein 55kD [Drosophila melanogaster]	CG6546	Bap55	3	7	7	3	0	7	8	0.00017173	X	X	X	X	X	X	X	X	3	3	3	3	0	3	12.47	0.00019914	1	1	1	1	0	1	3.06	8.813e-05	X	X	X	X	X	X	X	X	4	11	11	4	0	11	15.06	0.00012195	425	47319	5.5	2R		[11..425][94..226]	[Actin][NBD_sugar-kinase_HSP70_actin]	[Actin; pfam00022][Nucleotide-Binding Domain of the sugar kinase/HSP70/actin superfamily; cd00012]
383	0.000166	1	0.000246	2	0	0	1.79769e+308	3	NP_001096897.1;NP_001245554.1;NP_572352.1	NP_001096897.1	pod1, isoform F [Drosophila melanogaster]	CG4532	pod1	3	20	20	3	0	20	4.46	0.00016616	5	10	10	5	0	10	6.61	0.00037969	3	5	5	3	0	5	4.46	0.0001124	X	X	X	X	X	X	X	X	X	X	X	X	X	X	X	X	6	35	35	6	0	35	8.45	0.0001314	1255	139072	6.8	X		[4..66][<75..237][255..389][832..1105][1048..1184]	[DUF1899][WD40][DUF1900][WD40][DUF1900]	[Domain of unknown function (DUF1899); pfam08953][WD40 domain, found in a number of eukaryotic proteins that cover a wide variety of functions including adaptor/regulatory modules in signal transduction, pre-mRNA processing and cytoskeleton assembly; typically contains a GH dipeptide 11-24 residues from...; cl02567][Domain of unknown function (DUF1900); pfam08954][WD40 domain, found in a number of eukaryotic proteins that cover a wide variety of functions including adaptor/regulatory modules in signal transduction, pre-mRNA processing and cytoskeleton assembly; typically contains a GH dipeptide 11-24 residues from...; cl02567][Domain of unknown function (DUF1900); pfam08954]	[order(78,96,101,107..108,120,127,146,150,156..157,][order(841,847,853..854,871..872,890,894,900..901,920..921,]	[other][other]	[structural tetrad][structural tetrad]
384	0.000166	1	0.000149	2	0	0	1.79769e+308	1	NP_524602.1	NP_524602.1	discs overgrown, isoform C [Drosophila melanogaster]	CG2048	dco	3	7	7	3	0	7	11.36	0.00016587	X	X	X	X	X	X	X	X	1	2	2	1	0	2	5.68	0.00012823	2	2	2	2	0	2	8.41	0.00017025	X	X	X	X	X	X	X	X	4	11	11	4	0	11	17.05	0.00011779	440	47958	9.5	3R	2.7.11.-	[8..282][9..271]	[STKc_CK1_delta_epsilon][Pkinase]	[Catalytic domain of the Serine/Threonine protein kinases, Casein Kinase 1 delta and epsilon; cd14125][Protein kinase domain; pfam00069]	[order(15..21,23,36,38,82..86,88,90,128,130,132..133,135,][order(15..21,23,36,38,82..86,130,132..133,135,149)][order(19,88,90,128,130,132,152,175..178)][order(148..158,160..178)]	[active][other][other][other]	[][ATP binding site [chemical binding]][polypeptide substrate binding site [polypeptide binding]][activation loop (A-loop)]
385	0.000164	1	0.000203	2	0	0	1.79769e+308	1	NP_723044.1	NP_723044.1	collagen type IV alpha 1, isoform A [Drosophila melanogaster]	CG4145	Cg25C	6	28	28	6	0	28	5.96	0.0001641	4	12	12	4	0	12	4.22	0.00032142	X	X	X	X	X	X	X	X	1	4	4	1	0	4	1.18	8.421e-05	X	X	X	X	X	X	X	X	7	44	44	7	0	44	7.03	0.00011653	1779	174300	8.6	2L		[104..161][322..380][413..465][499..561][574..632][657..714][765..824][854..911][884..943][923..982][1028..1085][1229..1287][1318..1376][1399..1458][1477..1534][1555..1662][1663..1777]	[Collagen][Collagen][Collagen][Collagen][Collagen][Collagen][Collagen][Collagen][Collagen][Collagen][Collagen][Collagen][Collagen][Collagen][Collagen][C4][C4]	[Collagen triple helix repeat (20 copies); pfam01391][Collagen triple helix repeat (20 copies); pfam01391][Collagen triple helix repeat (20 copies); pfam01391][Collagen triple helix repeat (20 copies); pfam01391][Collagen triple helix repeat (20 copies); pfam01391][Collagen triple helix repeat (20 copies); pfam01391][Collagen triple helix repeat (20 copies); pfam01391][Collagen triple helix repeat (20 copies); pfam01391][Collagen triple helix repeat (20 copies); pfam01391][Collagen triple helix repeat (20 copies); pfam01391][Collagen triple helix repeat (20 copies); pfam01391][Collagen triple helix repeat (20 copies); pfam01391][Collagen triple helix repeat (20 copies); pfam01391][Collagen triple helix repeat (20 copies); pfam01391][Collagen triple helix repeat (20 copies); pfam01391][C-terminal tandem repeated domain in type 4 procollagen; pfam01413][C-terminal tandem repeated domain in type 4 procollagens; smart00111]
386	0.000163	1	0.000101	2	0	0	1.79769e+308	10	NP_001014540.2;NP_001014542.1;NP_001163208.1;NP_001163209.1;NP_001163210.1;NP_001163211.1;NP_995893.1;NP_995894.2;NP_995899.2;NP_995900.1	NP_001014540.2	par-1, isoform W [Drosophila melanogaster]	CG8201	par-1	4	13	13	4	0	13	7.57	0.00016291	X	X	X	X	X	X	X	X	1	2	2	1	0	2	1.92	6.782e-05	2	3	3	2	0	3	3.49	0.00013505	X	X	X	X	X	X	X	X	5	18	18	5	0	18	9.13	0.00010193	832	89121	9.8	2R	2.7.11.-;2.7.11.26	[252..504][253..504][525..563]	[STKc_MARK][S_TKc][UBA_MARK_Par1]	[Catalytic domain of the Serine/Threonine Kinases, MAP/microtubule affinity-regulating kinases; cd14072][Serine/Threonine protein kinases, catalytic domain; smart00220][UBA domain found in microtubule-associated protein (MAP)/microtubule affinity-regulating kinase (MARK)/ partitioning-defective 1 (Par-1) and similar proteins; cd14337]	[order(259..263,267,280,282,313,329..332,336,338..339,341,][order(259..262,267,280,282,313,329..332,336,379..380,382,][order(263,336,338,374..375,377,379,396,410..414,416)][392..414]	[active][other][other][other]	[][ATP binding site [chemical binding]][polypeptide substrate binding site [polypeptide binding]][activation loop (A-loop)]
387	0.000161	1	0.000603	2	0	0	1.79769e+308	2	NP_524829.1;NP_729480.1	NP_524829.1	eukaryotic translation initiation factor 4E1, isoform B [Drosophila melanogaster]	CG4035	eIF-4E	2	4	4	2	0	4	13.13	0.00016102	2	3	3	2	0	3	19.31	0.00055194	3	6	6	3	0	6	26.25	0.00065355	X	X	X	X	X	X	X	X	X	X	X	X	X	X	X	X	5	13	13	5	0	13	40.15	0.00023649	259	29224	6.2	3L		[82..242]	[IF4E]	[Eukaryotic initiation factor 4E; pfam01652]
388	0.000159	1	0.000127	2	0	0	1.79769e+308	3	NP_001027225.1;NP_001245944.1;NP_001285748.1	NP_001027225.1	protein phosphatase 2A at 29B, isoform C [Drosophila melanogaster]	CG17291	Pp2A-29B	1	9	9	1	0	9	3.05	0.00015878	X	X	X	X	X	X	X	X	3	4	4	3	0	4	9.64	0.00019094	1	1	1	1	0	1	2.71	6.337e-05	X	X	X	X	X	X	X	X	3	14	14	3	0	14	9.64	0.00011161	591	65424	5	2L		[172..267][181..233]	[HEAT_2][HEAT_EZ]	[HEAT repeats; pfam13646][HEAT-like repeat; pfam13513]
389	0.000153	1	0.00013	2	0	0	1.79769e+308	1	NP_608786.2	NP_608786.2	uncharacterized protein CG17593, isoform A [Drosophila melanogaster]	CG17593	CG17593	2	7	7	2	0	7	7.35	0.00015333	1	2	2	1	0	2	5.67	0.00020022	1	1	1	1	0	1	2.1	5.927e-05	X	X	X	X	X	X	X	X	X	X	X	X	X	X	X	X	4	10	10	4	0	10	15.13	9.898e-05	476	54154	5.3	2L		[137..463]	[DUF1682]	[Protein of unknown function (DUF1682); pfam07946]
390	0.000146	1	0.000619	2	0	0	1.79769e+308	2	NP_476880.1;NP_476881.1	NP_476880.1	twins, isoform A [Drosophila melanogaster]	CG6235	tws	1	7	7	1	0	7	2.81	0.00014626	1	10	10	1	0	10	2.81	0.00095493	2	5	5	2	0	5	7.01	0.00028268	X	X	X	X	X	X	X	X	X	X	X	X	X	X	X	X	2	22	22	2	0	22	7.01	0.00020773	499	56967	7.1	3R		[65..495][82..423]	[CDC55][WD40]	[Serine/threonine protein phosphatase 2A, regulatory subunit [Signal transduction mechanisms]; COG5170][WD40 domain, found in a number of eukaryotic proteins that cover a wide variety of functions including adaptor/regulatory modules in signal transduction, pre-mRNA processing and cytoskeleton assembly; typically contains a GH dipeptide 11-24 residues from...; cl02567]	[order(98,102,108..109,132..133,166,169,175..176,228..229,]	[other]	[structural tetrad]
391	0.000146	1	0.000219	2	0	0	1.79769e+308	2	NP_001259843.1;NP_608545.1	NP_001259843.1	SAGA factor-like TAF6, isoform B [Drosophila melanogaster]	CG3883	Saf6	4	10	10	4	0	10	6.58	0.00014603	3	5	5	3	0	5	5.88	0.00033369	X	X	X	X	X	X	X	X	1	2	2	1	0	2	1.54	0.00010491	X	X	X	X	X	X	X	X	4	16	16	4	0	16	7.56	0.00010558	714	78966	6.3	2L		[127..>223]	[TAF6]	[TATA Binding Protein (TBP) Associated Factor 6 (TAF6) is one of several TAFs that bind TBP and is involved in forming Transcription Factor IID (TFIID) complex; cl21736]
392	0.000145	1	0.000635	2	0	0	1.79769e+308	1	NP_524179.2	NP_524179.2	polo, isoform A [Drosophila melanogaster]	CG12306	polo	2	8	8	2	0	8	4.86	0.00014481	X	X	X	X	X	X	X	X	5	14	14	5	0	14	13.19	0.0006857	4	9	9	4	0	9	10.42	0.00058522	X	X	X	X	X	X	X	X	5	31	31	5	0	31	13.19	0.00025358	576	66974	8.9	3L	2.7.11.-	[23..277][25..277][388..475][490..570]	[STKc_PLK][S_TKc][POLO_box_1][POLO_box_2]	[Catalytic domain of the Serine/Threonine Kinases, Polo-like kinases; cd14099][Serine/Threonine protein kinases, catalytic domain; smart00220][First polo-box domain (PBD) of polo-like kinases Plk1, Plk2, Plk3, and Plk5; cd13118][Second polo-box domain (PBD) of polo-like kinases Plk1, Plk2, Plk3, and Plk5; cd13117]	[order(31..35,39,52,54,86,102..105,109,111,148,150,][order(31..35,39,52,54,86,103..105,155,166)][order(35,109,111,148,150,152,169,185..188)][order(165..173,178..188)][order(394..397,466,468..472)][order(497,516,518,520)]	[active][other][other][other][other][other]	[][ATP binding site [chemical binding]][polypeptide substrate binding site [polypeptide binding]][activation loop (A-loop)][phosphopeptide binding site [polypeptide binding]][phosphopeptide binding site [polypeptide binding]]
393	0.000141	1	0.001991	2	0	0	1.79769e+308	1	NP_524808.3	NP_524808.3	eukaryotic translation elongation factor 1 beta, isoform B [Drosophila melanogaster]	CG6341	Ef1beta	2	3	3	2	0	3	9.46	0.0001409	X	X	X	X	X	X	X	X	9	30	30	9	0	30	58.11	0.00381237	1	1	1	1	0	1	4.5	0.00016871	X	X	X	X	X	X	X	X	10	34	34	10	0	34	62.61	0.00072161	222	24247	4.6	2R		[<3..62][134..222]	[GST_C_eEF1b_like][EF1B]	[Glutathione S-transferase C-terminal-like, alpha helical domain of eukaryotic translation Elongation Factor 1 beta; cd10308][Elongation factor 1 beta (EF1B) guanine nucleotide exchange domain. EF1B catalyzes the exchange of GDP bound to the G-protein, EF1A, for GTP, an important step in the elongation cycle of the protein biosynthesis. EF1A binds to and delivers the aminoacyl...; cd00292]	[order(19..23,50..51,53..54,58,61..62)][order(136,140,144..146,170..171,176,179,187,189,192,195,]	[other][other]	[putative protein interface 2 [polypeptide binding]][EF1A interaction surface [polypeptide binding]]
394	0.000132	1	0.000496	2	0	0	1.79769e+308	2	NP_609279.1;NP_723450.1	NP_609279.1	borealin-related, isoform A [Drosophila melanogaster]	CG4454	borr	2	4	4	2	0	4	12.06	0.0001324	2	3	3	2	0	3	11.43	0.00045382	2	6	6	2	0	6	10.48	0.00053736	X	X	X	X	X	X	X	X	X	X	X	X	X	X	X	X	4	13	13	4	0	13	23.49	0.00019445	315	34681	10.1	2L		[192..310]	[Borealin]	[Cell division cycle-associated protein 8; pfam10512]
395	0.00012	1	5.4e-05	2	0	0	1.79769e+308	1	NP_651970.1	NP_651970.1	Rs1, isoform A [Drosophila melanogaster]	CG2173	Rs1	1	9	9	1	0	9	3.2	0.00012	1	1	1	1	0	1	2.43	6.094e-05	X	X	X	X	X	X	X	X	1	1	1	1	0	1	2.56	4.79e-05	X	X	X	X	X	X	X	X	3	11	11	3	0	11	8.18	6.628e-05	782	87840	9.5	2R	2.7.7.-;3.6.1.3	[148..537][159..364][<408..506]	[PTZ00424][DEADc][HELICc]	[helicase 45; Provisional][DEAD-box helicases. A diverse family of proteins involved in ATP-dependent RNA unwinding, needed in a variety of cellular processes including splicing, ribosome biogenesis and RNA degradation. The name derives from the sequence of the Walker B motif...; cd00268][Helicase superfamily c-terminal domain; associated with DEXDc-, DEAD-, and DEAH-box proteins, yeast initiation factor 4A, Ski2p, and Hepatitis C virus NS3 helicases; this domain is found in a wide variety of helicases and helicase related proteins; may...; cd00079]	[204..208][311..314][342..344][order(411..414,434..435,460..462)][order(468,489,493,496)]	[other][other][other][other][other]	[ATP binding site [chemical binding]][Mg++ binding site [ion binding]][motif III][nucleotide binding region [chemical binding]][ATP-binding site [chemical binding]]
396	0.000119	1	0.000391	2	0	0	1.79769e+308	1	NP_611851.1	NP_611851.1	uncharacterized protein CG3735, isoform A [Drosophila melanogaster]	CG3735	CG3735	3	8	8	3	0	8	6.43	0.00011916	4	6	6	4	0	6	7.29	0.00040844	X	X	X	X	X	X	X	X	6	7	7	6	0	7	12.86	0.00037454	X	X	X	X	X	X	X	X	8	21	21	8	0	21	17.43	0.00014135	700	81561	9	2R		[254..696]	[DUF1253]	[Protein of unknown function (DUF1253); pfam06862]
397	0.000117	1	0.000273	2	0	0	1.79769e+308	1	NP_477454.1	NP_477454.1	Aac11 [Drosophila melanogaster]	CG6582	Aac11	2	6	6	2	0	6	4.66	0.00011671	2	2	2	2	0	2	7.46	0.0001778	5	7	7	5	0	7	13.06	0.00036843	X	X	X	X	X	X	X	X	X	X	X	X	X	X	X	X	7	15	15	7	0	15	17.72	0.00013186	536	59930	6.8	2L		[3..516]	[API5]	[Apoptosis inhibitory protein 5 (API5); pfam05918]
398	0.000116	1	0.000546	2	0	0	1.79769e+308	1	NP_523430.1	NP_523430.1	septin 1 [Drosophila melanogaster]	CG1403	2018-09-01	1	4	4	1	0	4	4.43	0.00011553	X	X	X	X	X	X	X	X	6	10	10	6	0	10	34.07	0.00078148	2	3	3	2	0	3	10.53	0.00031125	X	X	X	X	X	X	X	X	6	17	17	6	0	17	34.07	0.00022188	361	41131	6.6	X		[13..342][32..306]	[CDC3][CDC_Septin]	[Septin family protein [Cell cycle control, cell division, chromosome partitioning, Cytoskeleton]; COG5019][CDC/Septin GTPase family; cd01850]	[42..49][order(44..50,99,102,180..181,183,239..240)][74..82][76][99..102][order(101..136,137..146)][180..183][239..241]	[other][other][other][other][other][other][other][other]	[G1 box][GTP/Mg2+ binding site [chemical binding]][Switch I region][G2 box][G3 box][Switch II region][G4 box][G5 box]
399	0.000106	1	3.3e-05	2	0	0	1.79769e+308	1	NP_572254.1	NP_572254.1	uncharacterized protein CG4078, isoform A [Drosophila melanogaster]	CG4078	CG4078	2	10	10	2	0	10	3.25	0.00010585	X	X	X	X	X	X	X	X	1	1	1	1	0	1	1.83	2.864e-05	1	1	1	1	0	1	2.03	3.802e-05	X	X	X	X	X	X	X	X	3	12	12	3	0	12	5.28	5.74e-05	985	109683	8.7	X	3.6.1.3	[10..742][111..274][546..725][896..985]	[rad3][DEAD_2][Helicase_C_2][HN_RTEL1]	[DNA repair helicase (rad3); TIGR00604][DEAD_2; pfam06733][Helicase C-terminal domain; pfam13307][harmonin_N_like domain of regulator of telomere elongation helicase 1 (also known as RTEL); cd13932]	[order(906,909,913,926,929,932..933,936)]	[other]	[putative protein binding site [polypeptide binding]]
400	0.000105	1	0.000112	2	0	0	1.79769e+308	1	NP_477206.1	NP_477206.1	skittles, isoform A [Drosophila melanogaster]	CG9985	sktl	2	8	8	2	0	8	2.78	0.00010532	X	X	X	X	X	X	X	X	1	1	1	1	0	1	1.52	3.562e-05	3	4	4	3	0	4	8.21	0.00018916	X	X	X	X	X	X	X	X	5	13	13	5	0	13	10.73	7.734e-05	792	87758	7.3	2R	2.7.1.68	[156..574]	[PIPKc]	[Phosphatidylinositol phosphate kinases (PIPK) catalyze the phosphorylation of phosphatidylinositol phosphate on the fourth or fifth hydroxyl of the inositol ring, to form phosphatidylinositol bisphosphate. CD alignment includes type II...; cd00139]	[order(165,169,173,189..198)][order(188,192,194,210,212,214,281..282,305)][order(257,266,268,318,320..322,396,400,527..528)][order(268,396,528)][order(335,341,356,396,531)][order(529..550,551..559)]	[other][other][other][active][other][other]	[dimerization region][putative membrane binding site][putative ATP-binding site [chemical binding]][catalytic core residues [active]][putative substrate binding site [chemical binding]][activation loop]
401	0.000104	1	0.000142	2	0	0	1.79769e+308	2	NP_001259660.1;NP_523388.1	NP_001259660.1	beta spectrin, isoform B [Drosophila melanogaster]	CG5870	beta-Spec	10	23	23	10	0	23	6.63	0.0001039	7	12	12	7	0	12	4.55	0.00024775	2	3	3	2	0	3	2.3	3.667e-05	X	X	X	X	X	X	X	X	X	X	X	X	X	X	X	X	18	38	38	18	0	38	12.61	7.757e-05	2308	267625	5.3	X		[51..154][170..273][301..521][525..740][639..846][848..1058][955..1169][1170..1380][1386..1484][1488..1699][1594..1806][1807..2015][2018..>2078][2167..2274]	[CH][CH][SPEC][SPEC][SPEC][SPEC][SPEC][SPEC][SPEC][SPEC][SPEC][SPEC][Spectrin][PH_beta_spectrin]	[Calponin homology domain; actin-binding domain which may be present as a single copy or in tandem repeats (which increases binding affinity). The CH domain is found in cytoskeletal and signal transduction proteins, including actin-binding proteins like...; cd00014][Calponin homology domain; actin-binding domain which may be present as a single copy or in tandem repeats (which increases binding affinity). The CH domain is found in cytoskeletal and signal transduction proteins, including actin-binding proteins like...; cd00014][Spectrin repeats, found in several proteins involved in cytoskeletal structure; family members include spectrin, alpha-actinin and dystrophin; the spectrin repeat forms a three helix bundle with the second helix interrupted by proline in some sequences; cd00176][Spectrin repeats, found in several proteins involved in cytoskeletal structure; family members include spectrin, alpha-actinin and dystrophin; the spectrin repeat forms a three helix bundle with the second helix interrupted by proline in some sequences; cd00176][Spectrin repeats, found in several proteins involved in cytoskeletal structure; family members include spectrin, alpha-actinin and dystrophin; the spectrin repeat forms a three helix bundle with the second helix interrupted by proline in some sequences; cd00176][Spectrin repeats, found in several proteins involved in cytoskeletal structure; family members include spectrin, alpha-actinin and dystrophin; the spectrin repeat forms a three helix bundle with the second helix interrupted by proline in some sequences; cd00176][Spectrin repeats, found in several proteins involved in cytoskeletal structure; family members include spectrin, alpha-actinin and dystrophin; the spectrin repeat forms a three helix bundle with the second helix interrupted by proline in some sequences; cd00176][Spectrin repeats, found in several proteins involved in cytoskeletal structure; family members include spectrin, alpha-actinin and dystrophin; the spectrin repeat forms a three helix bundle with the second helix interrupted by proline in some sequences; cd00176][Spectrin repeats; smart00150][Spectrin repeats, found in several proteins involved in cytoskeletal structure; family members include spectrin, alpha-actinin and dystrophin; the spectrin repeat forms a three helix bundle with the second helix interrupted by proline in some sequences; cd00176][Spectrin repeats, found in several proteins involved in cytoskeletal structure; family members include spectrin, alpha-actinin and dystrophin; the spectrin repeat forms a three helix bundle with the second helix interrupted by proline in some sequences; cd00176][Spectrin repeats, found in several proteins involved in cytoskeletal structure; family members include spectrin, alpha-actinin and dystrophin; the spectrin repeat forms a three helix bundle with the second helix interrupted by proline in some sequences; cd00176][Spectrin repeat; pfam00435][Beta-spectrin pleckstrin homology (PH) domain; cd10571]	[order(51..52,54..56,59,62,116..117,120,123,125,140..141,][order(170..171,173..175,178,181,234..235,238,242,244,][409..414][634..639][740..745][951..956][1058..1063][1274..1279][1592..1597][1698..1703][1911..1916][order(2174,2187..2189,2237)]	[other][other][other][other][other][other][other][other][other][other][other][other]	[putative actin binding surface [polypeptide binding]][putative actin binding surface [polypeptide binding]][linker region][linker region][linker region][linker region][linker region][linker region][linker region][linker region][linker region][non-cannonical phosphoinositide binding site [chemical binding]]
402	0.000101	1	0.000151	2	0	0	1.79769e+308	1	NP_610421.1	NP_610421.1	uncharacterized protein CG30349 [Drosophila melanogaster]	CG30349	CG30349	1	6	6	1	0	6	3.23	0.0001009	X	X	X	X	X	X	X	X	2	4	4	2	0	4	6.45	0.00018201	2	2	2	2	0	2	7.9	0.00012082	X	X	X	X	X	X	X	X	3	12	12	3	0	12	11.13	9.119e-05	620	68306	5.9	2R		[<7..237][11..>230][439..546]	[WD40][WD40][Utp12]	[WD40 repeat [General function prediction only]; COG2319][WD40 domain, found in a number of eukaryotic proteins that cover a wide variety of functions including adaptor/regulatory modules in signal transduction, pre-mRNA processing and cytoskeleton assembly; typically contains a GH dipeptide 11-24 residues from...; cl02567][Dip2/Utp12 Family; pfam04003]	[order(21,25,31..32,44..45,86,90,96..97,109,112,128,133,]	[other]	[structural tetrad]
403	9.4e-05	1	8.4e-05	2	0	0	1.79769e+308	1	NP_524450.2	NP_524450.2	chaperonin containing TCP1 subunit 1, isoform A [Drosophila melanogaster]	CG5374	T-cp1	2	5	5	2	0	5	6.46	9.359e-05	X	X	X	X	X	X	X	X	1	2	2	1	0	2	2.15	0.0001013	1	1	1	1	0	1	3.77	6.724e-05	X	X	X	X	X	X	X	X	3	8	8	3	0	8	8.62	6.767e-05	557	59557	6.4	3R	3.6.3.6	[12..538][14..534]	[TCP1_alpha][thermosome_arch]	[TCP-1 (CTT or eukaryotic type II) chaperonin family, alpha subunit. Chaperonins are involved in productive folding of proteins. They share a common general morphology, a double toroid of 2 stacked rings. In contrast to bacterial group I chaperonins...; cd03335][thermosome, various subunits, archaeal; TIGR02339]	[order(12,16,44..47,49,67,69,73,77,80,385,529..535)][order(39..41,91,95,157,397,415,455,506,508)][order(435,453,462,464..465,468)]	[other][other][other]	[ring oligomerisation interface [polypeptide binding]][ATP/Mg binding site [chemical binding]][stacking interactions]
404	9.3e-05	1	8.4e-05	2	0	0	1.79769e+308	1	NP_511096.2	NP_511096.2	oligosaccharyltransferase 48kD subunit [Drosophila melanogaster]	CG9022	Ost48	1	4	4	1	0	4	2.45	9.288e-05	1	1	1	1	0	1	3.34	0.00010613	1	1	1	1	0	1	5.79	6.283e-05	X	X	X	X	X	X	X	X	X	X	X	X	X	X	X	X	3	6	6	3	0	6	11.58	6.296e-05	449	49981	5.6	X	2.4.99.18	[26..448]	[DDOST_48kD]	[Oligosaccharyltransferase 48 kDa subunit beta; pfam03345]
405	9.1e-05	1	0.000196	2	0	0	1.79769e+308	1	NP_477320.1	NP_477320.1	origin recognition complex subunit 4 [Drosophila melanogaster]	CG2917	Orc4	1	4	4	1	0	4	3.49	9.086e-05	1	2	2	1	0	2	3.27	0.00020763	1	3	3	1	0	3	3.27	0.00018439	X	X	X	X	X	X	X	X	X	X	X	X	X	X	X	X	2	9	9	2	0	9	6.75	9.239e-05	459	51936	8.2	2R		[31..204][50..205][257..443]	[AAA][AAA][ORC4_C]	[The AAA+ (ATPases Associated with a wide variety of cellular Activities) superfamily represents an ancient group of ATPases belonging to the ASCE (for additional strand, catalytic E) division of the P-loop NTPase fold. The ASCE division also includes ABC; cd00009][ATPases associated with a variety of cellular activities; smart00382][Origin recognition complex (ORC) subunit 4 C-terminus; pfam14629]	[56..63][order(57..64,147,182)][143..148][197]	[other][other][other][other]	[Walker A motif][ATP binding site [chemical binding]][Walker B motif][arginine finger]
406	8.8e-05	1	0.000161	2	0	0	1.79769e+308	3	NP_001285372.1;NP_573214.1;NP_788922.1	NP_001285372.1	uncharacterized protein CG8611, isoform C [Drosophila melanogaster]	CG8611	CG8611	1	7	7	1	0	7	1.69	8.814e-05	3	5	5	3	0	5	5.31	0.00028775	1	1	1	1	0	1	2.05	3.407e-05	X	X	X	X	X	X	X	X	X	X	X	X	X	X	X	X	3	13	13	3	0	13	5.31	7.398e-05	828	91843	8.9	X	3.6.1.3	[<204..301][332..548][348..554][601..757]	[DNA_pol_phi][P-loop_NTPase][DEXDc][HELICc]	[DNA polymerase phi; pfam04931][P-loop containing Nucleoside Triphosphate Hydrolases; cl21455][DEAD-like helicases superfamily; smart00487][Helicase superfamily c-terminal domain; associated with DEXDc-, DEAD-, and DEAH-box proteins, yeast initiation factor 4A, Ski2p, and Hepatitis C virus NS3 helicases; this domain is found in a wide variety of helicases and helicase related proteins; may...; cd00079]	[375..379][485..488][order(635..638,685..686,711..713)][order(719,740,744,747)]	[other][other][other][other]	[ATP binding site [chemical binding]][putative Mg++ binding site [ion binding]][nucleotide binding region [chemical binding]][ATP-binding site [chemical binding]]
407	8.4e-05	1	0.000289	2	0	0	1.79769e+308	2	NP_001027190.1;NP_732100.2	NP_001027190.1	serpent, isoform D [Drosophila melanogaster]	CG3992	srp	2	6	6	2	0	6	4.83	8.386e-05	X	X	X	X	X	X	X	X	2	2	2	2	0	2	8.71	7.563e-05	6	10	10	6	0	10	17.29	0.00050207	X	X	X	X	X	X	X	X	6	18	18	6	0	18	17.29	0.00011369	746	79790	8.3	3R		[280..329][284..335]	[ZnF_GATA][ZnF_GATA]	[zinc finger binding to DNA consensus sequence [AT]GATA[AG]; smart00401][Zinc finger DNA binding domain; binds specifically to DNA consensus sequence [AT]GATA[AG] promoter elements; a subset of family members may also bind protein; zinc-finger consensus topology is C-X(2)-C-X(17)-C-X(2)-C; cd00202]	[order(285,288,306,309)][order(294..295,297,306..316,332,334..335)]	[other][DNA binding]	[zinc binding site [ion binding]][DNA-binding region [nucleotide binding]]
408	8.2e-05	1	0.001143	2	0	0	1.79769e+308	1	NP_523396.1	NP_523396.1	scully, isoform A [Drosophila melanogaster]	CG7113	scu	1	2	2	1	0	2	4.71	8.177e-05	X	X	X	X	X	X	X	X	5	18	18	5	0	18	34.12	0.0019914	2	2	2	2	0	2	15.69	0.00029376	X	X	X	X	X	X	X	X	5	22	22	5	0	22	34.12	0.0004065	255	26905	9	X	1.1.1.-;1.1.1.201;1.1.1.239;1.1.1.35;1.1.1.36;1.1.1.62	[1..253][3..255]	[fabG][HSD10-like_SDR_c]	[3-ketoacyl-(acyl-carrier-protein) reductase; Validated; PRK05557][17hydroxysteroid dehydrogenase type 10 (HSD10)-like, classical (c) SDRs; cd05371]	[order(11,14..16,35..36,57..59,85..87,114,147..149,162,166,][order(93..95,97,102..103,105,108..109,112,116..117,][order(93..95,102..103,105,108,112,117,120..121,124,][order(115,149,162,166)]	[other][other][other][active]	[NAD binding site [chemical binding]][homotetramer interface [polypeptide binding]][homodimer interface [polypeptide binding]][]
409	8e-05	1	5.1e-05	2	0	0	1.79769e+308	1	NP_648062.2	NP_648062.2	uncharacterized protein CG10077, isoform A [Drosophila melanogaster]	CG10077	CG10077	4	21	6	1	15	6.31189	6.6	8.045e-05	5	13	1	1	12	1.10482	6.6	6.436e-05	3	5	1	1	4	1.08953	4.4	3.758e-05	2	4	0	0	4	0	2.93	X	X	X	X	X	X	X	X	X	6	43	8	2	35	8.61424	8.07	4.962e-05	818	88211	9.4	3L	2.7.7.-	[49..544][159..364][375..507]	[PTZ00110][DEADc][HELICc]	[helicase; Provisional][DEAD-box helicases. A diverse family of proteins involved in ATP-dependent RNA unwinding, needed in a variety of cellular processes including splicing, ribosome biogenesis and RNA degradation. The name derives from the sequence of the Walker B motif...; cd00268][Helicase superfamily c-terminal domain; associated with DEXDc-, DEAD-, and DEAH-box proteins, yeast initiation factor 4A, Ski2p, and Hepatitis C virus NS3 helicases; this domain is found in a wide variety of helicases and helicase related proteins; may...; cd00079]	[204..208][311..314][342..344][order(412..415,435..436,461..463)][order(469,490,494,497)]	[other][other][other][other][other]	[ATP binding site [chemical binding]][Mg++ binding site [ion binding]][motif III][nucleotide binding region [chemical binding]][ATP-binding site [chemical binding]]
410	7.9e-05	1	0.000759	2	0	0	1.79769e+308	1	NP_648657.1	NP_648657.1	actin binding protein 1 [Drosophila melanogaster]	CG10083	Abp1	1	4	4	1	0	4	3.58	7.854e-05	X	X	X	X	X	X	X	X	6	10	10	6	0	10	20.9	0.00053129	6	14	14	6	0	14	19.21	0.00098749	X	X	X	X	X	X	X	X	9	28	28	9	0	28	28.81	0.00024845	531	58729	5	3L		[3..138][<173..>207][476..529]	[ADF_drebrin_like][DBINO][SH3_Abp1_eu]	[ADF homology domain of drebrin and actin-binding protein 1 (abp1); cd11281][DNA-binding domain; pfam13892][Src homology 3 domain of eumetazoan Actin-binding protein 1; cd11960]	[order(78,92,119,122)][order(481,483,486,489..490,508..509,521,523,525..526)]	[other][other]	[putative F-actin interface [polypeptide binding]][peptide ligand binding site [polypeptide binding]]
411	7.9e-05	1	0.000227	2	0	0	1.79769e+308	1	NP_650196.1	NP_650196.1	uncharacterized protein CG5641 [Drosophila melanogaster]	CG5641	CG5641	2	3	3	2	0	3	5.3	7.899e-05	2	2	2	2	0	2	5.3	0.00024066	2	3	3	2	0	3	6.06	0.00021372	X	X	X	X	X	X	X	X	X	X	X	X	X	X	X	X	4	8	8	4	0	8	11.36	9.519e-05	396	43657	6.9	3R	2.-.-.-	[105..345]	[DZF]	[DZF domain; pfam07528]
412	7.7e-05	1	0.000121	2	0	0	1.79769e+308	1	NP_001033943.2	NP_001033943.2	NAT1, isoform D [Drosophila melanogaster]	CG3845	NAT1	3	11	11	3	0	11	3.97	7.708e-05	2	4	4	2	0	4	3.23	0.00012809	3	6	6	3	0	6	4.84	0.00011376	X	X	X	X	X	X	X	X	X	X	X	X	X	X	X	X	6	21	21	6	0	21	8.8	6.65e-05	1488	162868	8.5	2R		[518..743][1128..1241][1314..1460]	[MIF4G][MA3][W2_eIF4G1_like]	[MIF4G domain; pfam02854][Domain in DAP-5, eIF4G, MA-3 and other proteins; smart00544][C-terminal W2 domain of eukaryotic translation initiation factor 4 gamma 1 and similar proteins; cd11559]
413	7.6e-05	1	0.000888	2	0	0	1.79769e+308	1	NP_650101.1	NP_650101.1	uncharacterized protein CG14715 [Drosophila melanogaster]	CG14715	CG14715	1	1	1	1	0	1	7.97	7.555e-05	1	1	1	1	0	1	10.87	0.0003453	4	7	7	4	0	7	39.86	0.00143102	X	X	X	X	X	X	X	X	X	X	X	X	X	X	X	X	4	9	9	4	0	9	39.86	0.00030728	138	14784	8.6	3R	5.2.1.8	[34..127]	[FKBP_C]	[FKBP-type peptidyl-prolyl cis-trans isomerase; pfam00254]
414	7.5e-05	1	0.000212	2	0	0	1.79769e+308	5	NP_001097664.2;NP_001262216.1;NP_001262217.1;NP_001262218.1;NP_649409.1	NP_001097664.2	ADP-ribosylation factor GTPase activating protein 3, isoform H [Drosophila melanogaster]	CG6838	ArfGAP3	2	4	4	2	0	4	6.33	7.542e-05	X	X	X	X	X	X	X	X	4	7	7	4	0	7	15.73	0.00035711	1	1	1	1	0	1	5.42	6.773e-05	X	X	X	X	X	X	X	X	5	12	12	5	0	12	19.35	0.00010224	553	59050	7.9	3L		[17..121]	[ArfGap]	[Putative GTP-ase activating proteins for the small GTPase, ARF; smart00105]
415	6.6e-05	1	0.000928	2	0	0	1.79769e+308	1	NP_651762.1	NP_651762.1	uncharacterized protein CG7920, isoform A [Drosophila melanogaster]	CG7920	CG7920	1	3	3	1	0	3	2.31	6.557e-05	1	2	2	1	0	2	3.56	0.0001998	13	28	28	13	0	28	45.49	0.00165602	X	X	X	X	X	X	X	X	X	X	X	X	X	X	X	X	13	33	33	13	0	33	45.49	0.00032596	477	51855	8.1	3R		[43..466][51..217][312..466]	[ACH1][SugarP_isomerase][AcetylCoA_hyd_C]	[Acyl-CoA hydrolase [Energy production and conversion]; COG0427][SugarP_isomerase: Sugar Phosphate Isomerase family; includes type A ribose 5-phosphate isomerase (RPI_A), glucosamine-6-phosphate (GlcN6P) deaminase, and 6-phosphogluconolactonase (6PGL). RPI catalyzes the reversible conversion of ribose-5-phosphate to...; cl00339][Acetyl-CoA hydrolase/transferase C-terminal domain; pfam13336]
417	6.3e-05	1	0.000228	2	0	0	1.79769e+308	1	NP_609204.2	NP_609204.2	oligosaccharide transferase gamma subunit [Drosophila melanogaster]	CG7830	Ostgamma	1	2	2	1	0	2	5.76	6.319e-05	X	X	X	X	X	X	X	X	3	4	4	3	0	4	13.94	0.00034196	1	1	1	1	0	1	4.24	0.0001135	X	X	X	X	X	X	X	X	3	7	7	3	0	7	13.94	9.994e-05	330	37011	10	2L		[162..313]	[OST3_OST6]	[OST3 / OST6 family; pfam04756]
418	6.3e-05	1	0.000153	2	0	0	1.79769e+308	2	NP_570069.1;NP_726876.1	NP_570069.1	uncharacterized protein CG2875, isoform A [Drosophila melanogaster]	CG2875	CG2875	2	3	3	2	0	3	6.84	6.294e-05	1	2	2	1	0	2	3.82	0.00019176	2	2	2	2	0	2	6.44	0.00011353	X	X	X	X	X	X	X	X	X	X	X	X	X	X	X	X	3	7	7	3	0	7	9.46	6.636e-05	497	56811	8.4	X		[286..436]	[CBF]	[CBF/Mak21 family; pfam03914]
419	6.3e-05	1	6.2e-05	2	0	0	1.79769e+308	1	NP_612047.1	NP_612047.1	Rev1 [Drosophila melanogaster]	CG12189	Rev1	1	6	6	1	0	6	1.71	6.287e-05	1	1	1	1	0	1	2.21	4.789e-05	X	X	X	X	X	X	X	X	1	2	2	1	0	2	2.21	7.528e-05	X	X	X	X	X	X	X	X	2	9	9	2	0	9	3.92	4.262e-05	995	112413	7.4	3L	2.7.7.7	[42..109][218..676][273..681][890..985]	[BRCT][PolY_Rev1][DinP][Rev1_C]	[Breast Cancer Suppressor Protein (BRCA1), carboxy-terminal domain. The BRCT domain is found within many DNA damage repair and cell cycle checkpoint proteins. The unique diversity of this domain superfamily allows BRCT modules to interact forming homo...; cd00027][DNA polymerase Rev1; cd01701][Nucleotidyltransferase/DNA polymerase involved in DNA repair [Replication, recombination and repair]; COG0389][C-terminal domain of the Y-family polymerase Rev1; cd12145]	[order(56,60,63,66,68)][order(103,107)][order(221..223,225..229,231..232,239,279..284,304,][order(227,279..284,360..361,364,367,373,421..422,476)][order(891..896,904..905,908,912,914..916,918..919,]	[other][other][DNA binding][active][other]	[Dimer interface [polypeptide binding]][BRCT sequence motif][DNA binding site [nucleotide binding]][][Polymerase eta interaction site [polypeptide binding]]
420	6.2e-05	1	0.000139	2	0	0	1.79769e+308	1	NP_728554.1	NP_728554.1	ubiquitin specific protease 10, isoform A [Drosophila melanogaster]	CG32479	Usp10	3	9	9	3	0	9	2.97	6.186e-05	X	X	X	X	X	X	X	X	2	3	3	2	0	3	2.04	5.579e-05	6	9	9	6	0	9	3.69	0.00022221	X	X	X	X	X	X	X	X	9	21	21	9	0	21	7.65	6.522e-05	1517	164693	7.3	3L		[1109..1479][1223..1480]	[UCH][Peptidase_C19]	[Ubiquitin carboxyl-terminal hydrolase; pfam00443][Peptidase C19 contains ubiquitinyl hydrolases. They are intracellular peptidases that remove ubiquitin molecules from polyubiquinated peptides by cleavage of isopeptide bonds. They hydrolyse bonds involving the carboxyl group of the C-terminal Gly...; cd02257]	[order(1436,1454)]	[active]
421	6.1e-05	1	7.6e-05	2	0	0	1.79769e+308	7	NP_001246282.1;NP_001286354.1;NP_001286355.1;NP_001303347.1;NP_610799.2;NP_725187.1;NP_725189.1	NP_001246282.1	Sin3A, isoform G [Drosophila melanogaster]	CG8815	Sin3A	4	12	12	4	0	12	3.34	6.056e-05	3	5	5	3	0	5	1.79	0.00011532	X	X	X	X	X	X	X	X	2	2	2	2	0	2	1.6	3.626e-05	X	X	X	X	X	X	X	X	7	19	19	7	0	19	5.57	4.333e-05	2066	221035	8.2	2R		[238..1719][290..336][587..646][935..981][1032..1137]	[Sin3][PAH][PAH][PAH][HDAC_interact]	[Histone deacetylase complex, regulatory component SIN3 [Chromatin structure and dynamics]; COG5602][Paired amphipathic helix repeat; pfam02671][Paired amphipathic helix repeat; pfam02671][Paired amphipathic helix repeat; pfam02671][Histone deacetylase (HDAC) interacting; smart00761]
422	5.8e-05	1	0.000349	2	0	0	1.79769e+308	1	NP_477064.1	NP_477064.1	peanut, isoform A [Drosophila melanogaster]	CG8705	pnut	2	3	3	2	0	3	8.53	5.803e-05	X	X	X	X	X	X	X	X	4	12	12	4	0	12	15.21	0.00062809	1	1	1	1	0	1	4.64	6.949e-05	X	X	X	X	X	X	X	X	4	16	16	4	0	16	15.21	0.00013986	539	60144	8.8	2R		[121..482][139..413][<431..>484]	[CDC3][CDC_Septin][SDP_N]	[Septin family protein [Cell cycle control, cell division, chromosome partitioning, Cytoskeleton]; COG5019][CDC/Septin GTPase family; cd01850][Sex determination protein N terminal; pfam12278]	[149..156][order(151..157,206,209,287..288,290,345..346)][181..189][183][206..209][order(208..245,246..253)][287..290][345..347]	[other][other][other][other][other][other][other][other]	[G1 box][GTP/Mg2+ binding site [chemical binding]][Switch I region][G2 box][G3 box][Switch II region][G4 box][G5 box]
423	5.8e-05	1	5.2e-05	2	0	0	1.79769e+308	1	NP_650096.1	NP_650096.1	uncharacterized protein CG14712 [Drosophila melanogaster]	CG14712	CG14712	3	7	7	3	0	7	3.16	5.765e-05	1	2	2	1	0	2	1.03	7.528e-05	X	X	X	X	X	X	X	X	1	1	1	1	0	1	1.03	2.958e-05	X	X	X	X	X	X	X	X	4	10	10	4	0	10	4.19	3.722e-05	1266	129866	10.1	3R
424	5.7e-05	1	0.0001	2	0	0	1.79769e+308	2	NP_001284794.1;NP_569950.1	NP_001284794.1	uncharacterized protein CG14803, isoform B [Drosophila melanogaster]	CG14803	CG14803	1	6	6	1	0	6	1	5.703e-05	2	4	4	2	0	4	2.1	0.00017375	1	1	1	1	0	1	2.28	2.572e-05	X	X	X	X	X	X	X	X	X	X	X	X	X	X	X	X	3	11	11	3	0	11	4.38	4.725e-05	1097	124890	7.2	X		[46..654][728..1095]	[MMS22L_N][MMS22L_C]	[S-phase genomic integrity recombination mediator, N-terminal; pfam14910][S-phase genomic integrity recombination mediator, C-terminal; pfam14911]
425	5.4e-05	1	6.1e-05	2	0	0	1.79769e+308	1	NP_650124.1	NP_650124.1	uncharacterized protein CG6962 [Drosophila melanogaster]	CG6962	CG6962	2	4	4	2	0	4	3.39	5.437e-05	X	X	X	X	X	X	X	X	1	2	2	1	0	2	1.56	7.356e-05	1	1	1	1	0	1	3.91	4.883e-05	X	X	X	X	X	X	X	X	3	7	7	3	0	7	7.3	4.3e-05	767	86947	8	3R	3.1.4.41	[21..720]	[mit_SMPDase]	[Mitochondrial-associated sphingomyelin phosphodiesterase; pfam14724]
426	5.2e-05	1	0.000734	2	0	0	1.79769e+308	1	NP_476595.1	NP_476595.1	eukaryotic translation initiation factor 4A, isoform C [Drosophila melanogaster]	CG9075	eIF-4a	1	2	2	1	0	2	5.96	5.174e-05	X	X	X	X	X	X	X	X	7	13	13	7	0	13	30.27	0.00091005	4	6	6	4	0	6	17.62	0.00055763	X	X	X	X	X	X	X	X	7	21	21	7	0	21	30.27	0.00024552	403	45879	5.7	2L	2.7.7.-;3.6.1.3	[6..403][32..232][243..358]	[PTZ00424][DEADc][HELICc]	[helicase 45; Provisional][DEAD-box helicases. A diverse family of proteins involved in ATP-dependent RNA unwinding, needed in a variety of cellular processes including splicing, ribosome biogenesis and RNA degradation. The name derives from the sequence of the Walker B motif...; cd00268][Helicase superfamily c-terminal domain; associated with DEXDc-, DEAD-, and DEAH-box proteins, yeast initiation factor 4A, Ski2p, and Hepatitis C virus NS3 helicases; this domain is found in a wide variety of helicases and helicase related proteins; may...; cd00079]	[77..81][179..182][210..212][order(277..280,300..301,326..328)][order(334,355)]	[other][other][other][other][other]	[ATP binding site [chemical binding]][Mg++ binding site [ion binding]][motif III][nucleotide binding region [chemical binding]][ATP-binding site [chemical binding]]
427	5.2e-05	1	5.7e-05	2	0	0	1.79769e+308	1	NP_523377.1	NP_523377.1	rudimentary, isoform A [Drosophila melanogaster]	CG18572	r	3	11	11	3	0	11	2.11	5.157e-05	2	3	3	2	0	3	1.17	6.428e-05	X	X	X	X	X	X	X	X	3	3	3	3	0	3	3.96	5.052e-05	X	X	X	X	X	X	X	X	8	17	17	8	0	17	7.24	3.602e-05	2224	246670	6.6	X	2.1.3.2;3.5.2.3;6.3.4.16;6.3.5.5	[7..376][7..151][196..371][403..1455][403..518][524..728][813..935][969..1055][1084..1267][1327..1453][1475..1821][1479..1811][1918..2220][1918..2061][2066..2216]	[CPSaseIIsmall][CPSase_sm_chain][GATase1_CPSase][CPSaseII_lrg][CPSase_L_chain][CPSase_L_D2][CPSase_L_D3][CPSase_L_chain][ATP-grasp_4][MGS_CPS_I_III][CAD_DHOase][pyrC_multi][PLN02527][OTCace_N][OTCace]	[carbamoyl-phosphate synthase, small subunit; TIGR01368][Carbamoyl-phosphate synthase small chain, CPSase domain; smart01097][Small chain of the glutamine-dependent form of carbamoyl phosphate synthase, CPSase II; cd01744][carbamoyl-phosphate synthase, large subunit; TIGR01369][Carbamoyl-phosphate synthase L chain, N-terminal domain; pfam00289][Carbamoyl-phosphate synthase L chain, ATP binding domain; pfam02786][Carbamoyl-phosphate synthetase large chain, oligomerisation domain; smart01096][Carbamoyl-phosphate synthase L chain, N-terminal domain; pfam00289][ATP-grasp domain; cl17255][Methylglyoxal synthase-like domain found in pyr1 and URA1-like carbamoyl phosphate synthetases (CPS), including ammonia-dependent CPS Type I, and glutamine-dependent CPS Type III. These are multidomain proteins, in which MGS is the C-terminal domain; cd01423][The eukaryotic CAD protein is a trifunctional enzyme of carbamoylphosphate synthetase-aspartate transcarbamoylase-dihydroorotase, which catalyzes the first three steps of de novo pyrimidine nucleotide biosynthesis. Dihydroorotase (DHOase) catalyzes the...; cd01316][dihydroorotase, multifunctional complex type; TIGR00857][aspartate carbamoyltransferase][Aspartate/ornithine carbamoyltransferase, carbamoyl-P binding domain; pfam02729][Aspartate/ornithine carbamoyltransferase, Asp/Orn binding domain; pfam00185]	[order(269,353,355)][order(294,296,303,305,332,358..359,361..362)][order(1332,1339,1359,1361..1362,1409..1410,1412)][order(1486,1488,1571,1605,1629,1701)]	[active][other][other][active]	[catalytic site [active]][subunit interface [polypeptide binding]][probable substrate binding site [chemical binding]][]
428	5e-05	1	0.000395	2	0	0	1.79769e+308	3	NP_001350857.1;NP_611879.4;NP_726414.3	NP_001350857.1	yorkie, isoform H [Drosophila melanogaster]			1	2	2	1	0	2	5.5	4.989e-05	2	3	3	2	0	3	12.44	0.00034199	X	X	X	X	X	X	X	X	3	5	5	3	0	5	14.35	0.00044802	X	X	X	X	X	X	X	X	3	10	10	3	0	10	14.35	0.00011272	418	46221	5.7
429	5e-05	1	0.000328	2	0	0	1.79769e+308	1	NP_610912.2	NP_610912.2	tumbleweed [Drosophila melanogaster]	CG13345	tum	1	3	3	1	0	3	4.96	5.005e-05	4	8	8	4	0	8	12.8	0.00060994	1	1	1	1	0	1	3.2	4.514e-05	X	X	X	X	X	X	X	X	X	X	X	X	X	X	X	X	4	12	12	4	0	12	12.8	9.046e-05	625	69763	9	2R		[319..367][381..570]	[C1][RhoGAP_MgcRacGAP]	[Protein kinase C conserved region 1 (C1) . Cysteine-rich zinc binding domain. Some members of this domain family bind phorbol esters and diacylglycerol, some are reported to bind RasGTP. May occur in tandem arrangement. Diacylglycerol (DAG) is a second...; cd00029][RhoGAP_MgcRacGAP: RhoGAP (GTPase-activator protein [GAP] for Rho-like small GTPases) domain present in MgcRacGAP proteins. MgcRacGAP plays an important dual role in cytokinesis: i) it is part of centralspindlin-complex, together with the mitotic kinesin...; cd04382]	[order(319,332,335,348,351,356,359,367)][order(326,329..330,339..343,344)][order(329,331)][order(417,454,458,526,529..530,556)][417][419]	[other][other][other][other][active][other]	[zinc binding sites [ion binding]][putative DAG/PE binding site][putative RAS interaction site [polypeptide binding]][putative GTPase interaction site [polypeptide binding]][catalytic residue [active]][activation site]
430	5e-05	1	0.000281	2	0	0	1.79769e+308	1	NP_524282.4	NP_524282.4	pachytene checkpoint 2, isoform A [Drosophila melanogaster]	CG31453	pch2	1	2	2	1	0	2	2.85	4.953e-05	1	2	2	1	0	2	3.09	0.00022637	2	5	5	2	0	5	8.08	0.00033505	X	X	X	X	X	X	X	X	X	X	X	X	X	X	X	X	4	9	9	4	0	9	14.01	0.00010072	421	46563	5.7	3R		[166..315][169..314]	[AAA][AAA]	[ATPases associated with a variety of cellular activities; smart00382][The AAA+ (ATPases Associated with a wide variety of cellular Activities) superfamily represents an ancient group of ATPases belonging to the ASCE (for additional strand, catalytic E) division of the P-loop NTPase fold. The ASCE division also includes ABC; cd00009]	[173..180][order(174..181,246,293)][242..247][305]	[other][other][other][other]	[Walker A motif][ATP binding site [chemical binding]][Walker B motif][arginine finger]
431	5e-05	1	5.2e-05	2	0	0	1.79769e+308	1	NP_611260.1	NP_611260.1	subito, isoform A [Drosophila melanogaster]	CG12298	sub	1	3	3	1	0	3	1.91	4.981e-05	X	X	X	X	X	X	X	X	1	1	1	1	0	1	2.39	4.492e-05	1	1	1	1	0	1	2.39	5.964e-05	X	X	X	X	X	X	X	X	3	5	5	3	0	5	6.69	3.751e-05	628	71387	5.5	2R		[89..477][93..479][512..604]	[KISc][Kinesin][TPR_MLP1_2]	[Kinesin motor domain; cd00106][Kinesin motor domain; pfam00225][TPR/MLP1/MLP2-like protein; pfam07926]	[order(93,95..96,169..177,380)][order(432,435,438)]	[other][other]	[ATP binding site [chemical binding]][microtubule interaction site [polypeptide binding]]
432	4.9e-05	1	0.001052	2	0	0	1.79769e+308	1	NP_723089.1	NP_723089.1	helicase at 25E, isoform A [Drosophila melanogaster]	CG7269	Hel25E	1	2	2	1	0	2	2.36	4.918e-05	X	X	X	X	X	X	X	X	7	21	21	7	0	21	29.25	0.00139727	5	8	8	5	0	8	17.45	0.00070668	X	X	X	X	X	X	X	X	8	31	31	8	0	31	29.48	0.00034448	424	48652	5.6	2L	2.7.7.-;3.6.1.3	[14..415][43..246][261..387]	[PTZ00424][DEADc][HELICc]	[helicase 45; Provisional][DEAD-box helicases. A diverse family of proteins involved in ATP-dependent RNA unwinding, needed in a variety of cellular processes including splicing, ribosome biogenesis and RNA degradation. The name derives from the sequence of the Walker B motif...; cd00268][Helicase superfamily c-terminal domain; associated with DEXDc-, DEAD-, and DEAH-box proteins, yeast initiation factor 4A, Ski2p, and Hepatitis C virus NS3 helicases; this domain is found in a wide variety of helicases and helicase related proteins; may...; cd00079]	[88..92][193..196][225..227][order(292..295,315..316,341..343)][order(349,370,374,377)]	[other][other][other][other][other]	[ATP binding site [chemical binding]][Mg++ binding site [ion binding]][motif III][nucleotide binding region [chemical binding]][ATP-binding site [chemical binding]]
433	4.8e-05	1	0.000425	2	0	0	1.79769e+308	7	NP_001245583.1;NP_001259361.1;NP_525082.2;NP_727290.1;NP_727291.1;NP_727292.1;NP_996387.1	NP_001245583.1	moesin, isoform K [Drosophila melanogaster]	CG10701	Moe	2	3	3	2	0	3	4.18	4.842e-05	1	5	5	1	0	5	2.63	0.00036882	5	11	11	5	0	11	10.22	0.00048038	X	X	X	X	X	X	X	X	X	X	X	X	X	X	X	X	6	19	19	6	0	19	11.76	0.00013858	646	75888	6.2	X		[26..278][28..102][170..270][272..368][403..646][422..>517]	[B41][FERM_N][FERM_B-lobe][FERM_C_ERM][ERM][OmpH]	[Band 4.1 homologues; smart00295][FERM N-terminal domain; pfam09379][FERM domain B-lobe; cd14473][FERM domain C-lobe/F3 of the ERM family; cd13194][Ezrin/radixin/moesin family; pfam00769][Outer membrane protein (OmpH-like); cl21485]	[order(314..315,317..323,332,353,356..357,360)][order(314,317..324,332,353,356..357,360)][order(350,354)][353..368]	[other][other][other][other]	[homodimer interface [polypeptide binding]][peptide binding site [polypeptide binding]][phosphoinositide binding site [chemical binding]][actin binding site 2 [polypeptide binding]]
434	4.7e-05	1	7.7e-05	2	0	0	1.79769e+308	3	NP_001262024.1;NP_730369.1;NP_730370.2	NP_001262024.1	uncharacterized protein CG3961, isoform E [Drosophila melanogaster]	CG3961	CG3961	1	3	3	1	0	3	2.7	4.697e-05	X	X	X	X	X	X	X	X	1	1	1	1	0	1	2.7	4.236e-05	1	2	2	1	0	2	2.7	0.00011248	X	X	X	X	X	X	X	X	2	6	6	2	0	6	5.41	4.245e-05	666	74618	8.2	3L	6.2.1.3	[63..665][91..662]	[PLN02736][LC-FACS_euk]	[long-chain acyl-CoA synthetase][Eukaryotic long-chain fatty acid CoA synthetase (LC-FACS); cd05927]	[order(242,245..250,252..253)][order(245,362..363,425..430,509,521,524,536,642)][order(245,288..289,334,336..337,340,362..363,425..430,509,][order(288,336..337,340,362,533..535,617,619)]	[other][other][active][other]	[acyl-activating enzyme (AAE) consensus motif][putative AMP binding site [chemical binding]][putative active site [active]][putative CoA binding site [chemical binding]]
435	4.2e-05	1	7.7e-05	2	0	0	1.79769e+308	1	NP_572694.1	NP_572694.1	dynein light intermediate chain, isoform A [Drosophila melanogaster]	CG1938	Dlic	1	2	2	1	0	2	4.06	4.23e-05	1	1	1	1	0	1	3.65	9.666e-05	1	1	1	1	0	1	2.23	5.722e-05	X	X	X	X	X	X	X	X	X	X	X	X	X	X	X	X	3	4	4	3	0	4	9.94	3.823e-05	493	54457	6	X	3.6.1.3	[43..>79]	[ABC_ATPase]	[ATP-binding cassette transporter nucleotide-binding domain; cd00267]	[56..63][order(59..60,62..64)]	[other][other]	[Walker A/P-loop][ATP binding site [chemical binding]]
436	4.2e-05	1	2.7e-05	2	0	0	1.79769e+308	1	NP_651211.2	NP_651211.2	structural maintenance of chromosomes 1 [Drosophila melanogaster]	CG6057	SMC1	2	5	5	2	0	5	2.02	4.211e-05	X	X	X	X	X	X	X	X	1	1	1	1	0	1	0.89	2.279e-05	1	1	1	1	0	1	0.89	3.025e-05	X	X	X	X	X	X	X	X	3	7	7	3	0	7	2.91	2.664e-05	1238	142881	6.7	3R		[26..1216][27..>171][535..653][<1130..1232]	[Smc][ABC_SMC1_euk][SMC_hinge][ABC_SMC1_euk]	[Chromosome segregation ATPase [Cell cycle control, cell division, chromosome partitioning]; COG1196][ATP-binding cassette domain of eukaryotic SMC1 proteins; cd03275][SMC proteins Flexible Hinge Domain; smart00968][ATP-binding cassette domain of eukaryotic SMC1 proteins; cd03275]	[55..62][order(58..59,61..63,160)][157..160][1141..1150][1165..1170][1173..1176][1197..1203]	[other][other][other][other][other][other][other]	[Walker A/P-loop][ATP binding site [chemical binding]][Q-loop/lid][ABC transporter signature motif][Walker B][D-loop][H-loop/switch region]
437	4.1e-05	1	2.8e-05	2	0	0	1.79769e+308	1	NP_573362.1	NP_573362.1	Ulp1 [Drosophila melanogaster]	CG12359	Ulp1	2	6	6	2	0	6	1.78	4.135e-05	1	1	1	1	0	1	1.92	3.149e-05	X	X	X	X	X	X	X	X	1	1	1	1	0	1	0.86	2.475e-05	X	X	X	X	X	X	X	X	4	8	8	4	0	8	4.56	2.491e-05	1513	172260	5.1	X		[200..>580][1331..1506]	[Ehrlichia_rpt][Peptidase_C48]	[Ehrlichia tandem repeat (Ehrlichia_rpt); pfam09528][Ulp1 protease family, C-terminal catalytic domain; pfam02902]
438	4e-05	1	0.000384	2	0	0	1.79769e+308	2	NP_609299.1;NP_723470.1	NP_609299.1	mitochondrial trifunctional protein alpha subunit, isoform A [Drosophila melanogaster]	CG4389	Mtpalpha	1	3	3	1	0	3	2.43	3.995e-05	X	X	X	X	X	X	X	X	7	20	20	7	0	20	16.48	0.0007206	1	1	1	1	0	1	2.43	4.783e-05	X	X	X	X	X	X	X	X	7	24	24	7	0	24	16.48	0.00014442	783	84075	9.2	2L	1.1.1.211;4.2.1.17	[38..775][52..235][375..553][556..651][689..768]	[fa_ox_alpha_mit][crotonase-like][3HCDH_N][3HCDH][3HCDH]	[fatty acid oxidation complex, alpha subunit, mitochondrial; TIGR02441][Crotonase/Enoyl-Coenzyme A (CoA) hydratase superfamily. This superfamily contains a diverse set of enzymes including enoyl-CoA hydratase, napthoate synthase, methylmalonyl-CoA decarboxylase, 3-hydoxybutyryl-CoA dehydratase, and dienoyl-CoA isomerase; cd06558][3-hydroxyacyl-CoA dehydrogenase, NAD binding domain; pfam02737][3-hydroxyacyl-CoA dehydrogenase, C-terminal domain; pfam00725][3-hydroxyacyl-CoA dehydrogenase, C-terminal domain; pfam00725]	[order(72,74,107,111..115,155,157..159,183..184,187)][order(113,159)][order(139,147,168..171,185..188,194,196..198,200..201,]	[other][other][other]	[substrate binding site [chemical binding]][oxyanion hole (OAH) forming residues][trimer interface [polypeptide binding]]
439	4e-05	1	0.000222	2	0	0	1.79769e+308	2	NP_001163111.1;NP_523685.2	NP_001163111.1	withered, isoform C [Drosophila melanogaster]	CG12891	whd	2	3	3	2	0	3	3.71	4e-05	X	X	X	X	X	X	X	X	6	11	11	6	0	11	13.17	0.00039684	1	1	1	1	0	1	2.17	4.79e-05	X	X	X	X	X	X	X	X	6	15	15	6	0	15	13.17	9.038e-05	782	89521	8.4	2R	2.3.1.21	[170..760]	[Carn_acyltransf]	[Choline/Carnitine o-acyltransferase; pfam00755]
440	4e-05	1	0.000136	2	0	0	1.79769e+308	1	NP_523486.1	NP_523486.1	little imaginal discs, isoform A [Drosophila melanogaster]	CG9088	lid	1	7	7	1	0	7	0.92	3.971e-05	1	1	1	1	0	1	0.82	2.593e-05	7	16	16	7	0	16	5.11	0.00024558	X	X	X	X	X	X	X	X	X	X	X	X	X	X	X	X	8	24	24	8	0	24	5.93	6.152e-05	1838	203992	6.6	2L	1.14.11.-;2.3.1.48	[160..201][223..312][450..495][624..740][830..883][894..1231][1295..1351][1755..1805]	[JmjN][ARID][PHD1_Lid_like][JmjC][zf-C5HC2][PLU-1][PHD2_KDM5A][PHD3_KDM5A_like]	[Small domain found in the jumonji family of transcription factors; smart00545][ARID/BRIGHT DNA binding domain; pfam01388][PHD finger 1 found in Drosophila melanogaster protein little imaginal discs (Lid) and similar proteins; cd15605][JmjC domain, hydroxylase; pfam02373][C5HC2 zinc finger; pfam02928][PLU-1-like protein; pfam08429][PHD finger 2 found in Lysine-specific demethylase 5A (KDM5A); cd15606][PHD finger 3 found in Lysine-specific demethylase 5A (KDM5A), 5B (KDM5B), and similar proteins; cd15610]	[order(450,462..466,470,490)][order(451,454,466,469,474,477,492,495)][order(1295,1305..1309,1313,1346)][order(1296,1298,1309,1312,1317,1320,1348,1351)][order(1756,1761,1774,1778,1783,1786,1802,1805)][order(1770..1775,1779,1781,1784)]	[other][other][other][other][other][other]	[putative histone H3 binding site [polypeptide binding]][Zn binding site [ion binding]][putative histone H3 binding site [polypeptide binding]][Zn binding site [ion binding]][Zn binding site [ion binding]][H3K4me3 binding site [polypeptide binding]]
442	4e-05	1	8.5e-05	2	0	0	1.79769e+308	1	NP_611665.1	NP_611665.1	Rtf1, isoform A [Drosophila melanogaster]	CG10955	Rtf1	1	3	3	1	0	3	2.19	4.036e-05	1	1	1	1	0	1	2.19	6.149e-05	1	3	3	1	0	3	2.19	0.00010921	X	X	X	X	X	X	X	X	X	X	X	X	X	X	X	X	1	7	7	1	0	7	2.19	4.256e-05	775	87552	8.5	2R		[428..535]	[Plus3]	[Short conserved domain in transcriptional regulators; smart00719]
443	3.8e-05	1	0.000555	2	0	0	1.79769e+308	1	NP_733371.1	NP_733371.1	prolyl-4-hydroxylase-alpha EFB [Drosophila melanogaster]	CG31022	PH4alphaEFB	1	2	2	1	0	2	2.36	3.791e-05	X	X	X	X	X	X	X	X	6	11	11	6	0	11	24.18	0.00056423	4	8	8	4	0	8	17.09	0.00054479	X	X	X	X	X	X	X	X	5	20	20	5	0	20	22.36	0.00017133	550	63115	5.5	3R	1.13.11.-;1.14.11.2	[27..162][356..529]	[P4Ha_N][P4Hc]	[Prolyl 4-Hydroxylase alpha-subunit, N-terminal region; pfam08336][Prolyl 4-hydroxylase alpha subunit homologues; smart00702]
444	3.8e-05	1	0.000173	2	0	0	1.79769e+308	1	NP_650572.2	NP_650572.2	chaperonin containing TCP1 subunit 3, isoform A [Drosophila melanogaster]	CG8977	Cctgamma	1	2	2	1	0	2	3.31	3.833e-05	1	1	1	1	0	1	3.31	8.759e-05	2	5	5	2	0	5	9.01	0.0002593	X	X	X	X	X	X	X	X	X	X	X	X	X	X	X	X	3	8	8	3	0	8	12.32	6.929e-05	544	59395	6.8	3R	3.6.1.3	[7..524][7..523]	[TCP1_gamma][thermosome_arch]	[TCP-1 (CTT or eukaryotic type II) chaperonin family, gamma subunit. Chaperonins are involved in productive folding of proteins. They share a common general morphology, a double toroid of 2 stacked rings. In contrast to bacterial group I chaperonins...; cd03337][thermosome, various subunits, archaeal; TIGR02339]	[order(15,19,47..50,52,70,72,76,80,83,383,517..523)][order(42..44,94,98,160,395,413,447,494,496)][order(445,454,456..457,460)]	[other][other][other]	[ring oligomerisation interface [polypeptide binding]][ATP/Mg binding site [chemical binding]][stacking interactions]
445	3.7e-05	1	8.3e-05	2	0	0	1.79769e+308	1	NP_649470.2	NP_649470.2	eukaryotic translation initiation factor 3 subunit a, isoform A [Drosophila melanogaster]	CG9805	eIF3-S10	3	4	4	3	0	4	3.51	3.658e-05	1	1	1	1	0	1	1.49	4.18e-05	3	5	5	3	0	5	3.68	0.00012373	X	X	X	X	X	X	X	X	X	X	X	X	X	X	X	X	5	10	10	5	0	10	6.14	4.133e-05	1140	133880	9	3R		[429..>497]	[PAM]	[PCI/PINT associated module; smart00753]
446	3.7e-05	1	6.7e-05	2	0	0	1.79769e+308	1	NP_609329.3	NP_609329.3	uncharacterized protein CG4619, isoform A [Drosophila melanogaster]	CG4619	CG4619	1	2	2	1	0	2	2.11	3.658e-05	1	1	1	1	0	1	1.75	8.36e-05	1	1	1	1	0	1	2.98	4.949e-05	X	X	X	X	X	X	X	X	X	X	X	X	X	X	X	X	3	4	4	3	0	4	6.84	3.306e-05	570	64298	7.4	2L
447	3.7e-05	1	5.9e-05	2	0	0	1.79769e+308	1	NP_611896.1	NP_611896.1	uncharacterized protein CG3356 [Drosophila melanogaster]	CG3356	CG3356	2	4	4	2	0	4	2.94	3.717e-05	X	X	X	X	X	X	X	X	1	2	2	1	0	2	1.69	5.029e-05	1	2	2	1	0	2	1.69	6.676e-05	X	X	X	X	X	X	X	X	2	8	8	2	0	8	2.94	3.359e-05	1122	128943	6.9	2R		[766..1120][788..1119]	[HECTc][HECTc]	[HECT domain; C-terminal catalytic domain of a subclass of Ubiquitin-protein ligase (E3). It binds specific ubiquitin-conjugating enzymes (E2), accepts ubiquitin from E2, transfers ubiquitin to substrate lysine side chains, and transfers additional...; cd00078][Domain Homologous to E6-AP Carboxyl Terminus with; smart00119]	[order(770,805,816,876,1054,1084..1085,1088..1092,1112,][order(906,909..910,912..913,916,923,925,929..930,931,937,]	[active][other]	[catalytic cleft [active]][E2 interaction site]
448	3.7e-05	1	5.3e-05	2	0	0	1.79769e+308	1	NP_723996.1	NP_723996.1	gluon [Drosophila melanogaster]	CG11397	glu	2	5	5	2	0	5	1.85	3.7e-05	X	X	X	X	X	X	X	X	3	4	4	3	0	4	2.84	8.009e-05	1	1	1	1	0	1	1.06	2.658e-05	X	X	X	X	X	X	X	X	4	10	10	4	0	10	3.62	3.344e-05	1409	159882	6.2	2L	3.6.1.3	[87..>246][89..1281][<393..455][415..541][618..733][830..>932][<1196..1290]	[ABC_SMC4_euk][Smc][Bap31][CENP-F_leu_zip][SMC_hinge][OmpH][ABC_SMC4_euk]	[ATP-binding cassette domain of eukaryotic SMC4 proteins; cd03274][Chromosome segregation ATPase [Cell cycle control, cell division, chromosome partitioning]; COG1196][B-cell receptor-associated protein 31-like; cl02219][Leucine-rich repeats of kinetochore protein Cenp-F/LEK1; pfam10473][SMC proteins Flexible Hinge Domain; smart00968][Outer membrane protein (OmpH-like); pfam03938][ATP-binding cassette domain of eukaryotic SMC4 proteins; cd03274]	[118..125][order(121..122,124..126,234)][231..234][1206..1215][1230..1235][1238..1241][1262..1268]	[other][other][other][other][other][other][other]	[Walker A/P-loop][ATP binding site [chemical binding]][Q-loop/lid][ABC transporter signature motif][Walker B][D-loop][H-loop/switch region]
449	3.4e-05	1	0.000651	2	0	0	1.79769e+308	3	NP_001097371.1;NP_001097372.1;NP_725832.2	NP_001097371.1	prohibitin 2, isoform D [Drosophila melanogaster]	CG15081	Phb2	1	1	1	1	0	1	3.63	3.441e-05	X	X	X	X	X	X	X	X	3	10	10	3	0	10	13.2	0.00093107	1	3	3	1	0	3	4.95	0.00037083	X	X	X	X	X	X	X	X	4	14	14	4	0	14	18.15	0.0002177	303	33494	9.3	2R		[40..278][42..236][<205..278]	[hflC][SPFH_prohibitin][SPFH_like]	[HflC protein; TIGR01932][Prohibitin family; SPFH (stomatin, prohibitin, flotillin, and HflK/C) superfamily; cd03401][core domain of the SPFH (stomatin, prohibitin, flotillin, and HflK/C) superfamily; cl19107]
450	3.3e-05	1	0.000101	2	0	0	1.79769e+308	3	NP_001260719.1;NP_610203.2;NP_724455.2	NP_001260719.1	arsenic resistance protein 2, isoform E [Drosophila melanogaster]	CG7843	Ars2	2	3	3	2	0	3	2.67	3.345e-05	1	1	1	1	0	1	1.82	5.096e-05	4	5	5	4	0	5	7.06	0.00015086	X	X	X	X	X	X	X	X	X	X	X	X	X	X	X	X	6	9	9	6	0	9	8.24	4.535e-05	935	106291	5.6	2R		[153..266][732..931]	[DUF3546][ARS2]	[Domain of unknown function (DUF3546); pfam12066][Arsenite-resistance protein 2; pfam04959]
451	3.2e-05	1	6.8e-05	2	0	0	1.79769e+308	4	NP_001245679.1;NP_001285267.1;NP_511161.2;NP_727841.1	NP_001245679.1	topoisomerase 1, isoform D [Drosophila melanogaster]	CG6146	Top1	2	3	3	2	0	3	2.99	3.225e-05	1	1	1	1	0	1	1.96	4.912e-05	1	3	3	1	0	3	1.44	8.725e-05	X	X	X	X	X	X	X	X	X	X	X	X	X	X	X	X	3	7	7	3	0	7	4.43	3.4e-05	970	111575	9	X	5.99.1.-;5.99.1.2;5.99.1.3	[437..651][581..942][659..858][899..970]	[Topoisomer_IB_N_htopoI_like][TOPEUc][Topo_IB_C][Topo_C_assoc]	[Topoisomer_IB_N_htopoI_like : N-terminal DNA binding fragment found in eukaryotic DNA topoisomerase (topo) IB proteins similar to the monomeric yeast and human topo I. Topo I enzymes are divided into: topo type IA (bacterial) and type IB (eukaryotic); cd03488][DNA Topoisomerase I (eukaryota); smart00435][DNA topoisomerase IB, C-terminal catalytic domain; cd00659][C-terminal topoisomerase domain; pfam14370]	[order(437,487,577..578,583,585,588,595,631..633,646..647,][585][order(660,664,709..712,714,721,751..752,794,805..807)][order(709,752,807,810,852)]	[DNA binding][other][DNA binding][active]	[][topo1 poison binding][DNA binding site [nucleotide binding]][]
452	3.1e-05	1	6.1e-05	2	0	0	1.79769e+308	1	NP_611162.2	NP_611162.2	integrator 8 [Drosophila melanogaster]	CG5859	IntS8	2	3	3	2	0	3	3.77	3.106e-05	X	X	X	X	X	X	X	X	2	3	3	2	0	3	3.97	8.405e-05	1	1	1	1	0	1	2.09	3.719e-05	X	X	X	X	X	X	X	X	3	7	7	3	0	7	5.66	3.275e-05	1007	113480	6.5	2R
453	3.1e-05	1	3.6e-05	2	0	0	1.79769e+308	3	NP_001245484.1;NP_001284798.1;NP_524864.2	NP_001245484.1	enhanced adult sensory threshold, isoform E [Drosophila melanogaster]	CG4399	east	2	7	7	2	0	7	1.79	3.116e-05	X	X	X	X	X	X	X	X	1	2	2	1	0	2	0.64	2.409e-05	1	3	3	1	0	3	0.6	4.798e-05	X	X	X	X	X	X	X	X	4	12	12	4	0	12	3.03	2.414e-05	2342	250163	6.2	X		[234..>506]	[MIP-T3]	[Microtubule-binding protein MIP-T3; pfam10243]
454	3e-05	1	0.000155	2	0	0	1.79769e+308	1	NP_612093.1	NP_612093.1	Rabaptin-5-associated exchange factor for Rab5 [Drosophila melanogaster]	CG9139	Rabex-5	1	2	2	1	0	2	1.44	2.996e-05	X	X	X	X	X	X	X	X	2	5	5	2	0	5	5.17	0.00020267	2	2	2	2	0	2	4.45	0.00010763	X	X	X	X	X	X	X	X	3	9	9	3	0	9	6.61	6.093e-05	696	76665	5.6	3L		[16..40][274..373]	[zf-A20][VPS9]	[A20-like zinc finger; pfam01754][Vacuolar sorting protein 9 (VPS9) domain; pfam02204]
455	3e-05	1	9.6e-05	2	0	0	1.79769e+308	1	NP_609493.1	NP_609493.1	nucleoporin 160kD, isoform A [Drosophila melanogaster]	CG4738	Nup160	2	4	4	2	0	4	1.49	2.956e-05	X	X	X	X	X	X	X	X	3	3	3	3	0	3	4.61	5.998e-05	4	5	5	4	0	5	5.88	0.00013272	X	X	X	X	X	X	X	X	9	12	12	9	0	12	11.98	4.007e-05	1411	160275	5.4	2L		[29..530]	[Nup160]	[Nucleoporin Nup120/160; pfam11715]
456	2.9e-05	1	0.000264	2	0	0	1.79769e+308	1	NP_476760.1	NP_476760.1	topoisomerase 2, isoform A [Drosophila melanogaster]	CG10223	Top2	2	4	4	2	0	4	1.66	2.882e-05	1	3	3	1	0	3	0.9	9.879e-05	13	22	22	13	0	22	13.55	0.00042892	X	X	X	X	X	X	X	X	X	X	X	X	X	X	X	X	13	29	29	13	0	29	13.55	9.443e-05	1447	164395	8.2	2L	5.99.1.3	[5..1378][62..>155][246..398][435..555][691..1172]	[PTZ00108][HATPase_c][TopoIIA_Trans_ScTopoIIA][TOPRIM_TopoIIA][TOP4c]	[DNA topoisomerase 2-like protein; Provisional][Histidine kinase-like ATPases; This family includes several ATP-binding proteins for example: histidine kinase, DNA gyrase B, topoisomerases, heat shock protein HSP90, phytochrome-like ATPases and DNA mismatch repair proteins; cd00075][TopoIIA_Trans_ScTopoIIA: Transducer domain, having a ribosomal S5 domain 2-like fold, of the type found in proteins of the type IIA family of DNA topoisomerases similar to Saccharomyces cerevisiae Topo IIA. S. cerevisiae Topo IIA is a homodimer encoded...; cd03481][TOPRIM_TopoIIA: topoisomerase-primase (TOPRIM) nucleotidyl transferase/hydrolase domain of the type found in proteins of the type IIA family of DNA topoisomerases similar to Saccharomyces cerevisiae Topoisomerase II. TopoIIA enzymes cut both strands of...; cd03365][DNA Topoisomerase, subtype IIA; domain A'; bacterial DNA topoisomerase IV (C subunit, ParC), bacterial DNA gyrases (A subunit, GyrA),mammalian DNA toposiomerases II. DNA topoisomerases are essential enzymes that regulate the conformational changes in DNA...; cd00187]	[order(68,72,75,99,101,103,105..106,145..148)][72][order(103,105,145,147)][order(336,340,355..356)][order(357,359)][order(441..442,445,521,523,525)][order(441,521)][order(691..717,720..735,737..755,758..772,776..794,][785][order(1038..1040,1043..1044,1052..1053,1124..1140)]	[other][other][other][other][other][active][other][other][active][other]	[ATP binding site [chemical binding]][Mg2+ binding site [ion binding]][G-X-G motif][dimer interface [polypeptide binding]][ATP binding [chemical binding]][][putative metal-binding site [ion binding]][CAP-like domain][][primary dimer interface [polypeptide binding]]
457	2.8e-05	1	0.000211	2	0	0	1.79769e+308	1	NP_608694.2	NP_608694.2	dynamin related protein 1, isoform A [Drosophila melanogaster]	CG3210	Drp1	1	2	2	1	0	2	1.22	2.837e-05	1	1	1	1	0	1	2.99	6.483e-05	X	X	X	X	X	X	X	X	5	7	7	5	0	7	7.89	0.00035671	X	X	X	X	X	X	X	X	7	10	10	7	0	10	12.11	6.41e-05	735	82566	7	2L		[23..301][88..728][225..494][640..729]	[DLP_1][CrfC][Dynamin_M][GED]	[Dynamin_like protein family includes dynamins and Mx proteins; cd08771][Replication fork clamp-binding protein CrfC (dynamin-like GTPase family) [Replication, recombination and repair]; COG0699][Dynamin central region; pfam01031][Dynamin GTPase effector domain; pfam02212]	[32..39][order(33,35..40,53..54,59,145,215,217..218,244..248,251)][order(34..35,149,162,187,189,191..194,196..197,218,][59][63..65][145..148][order(147..148,178..179)][214..217][244..246]	[other][other][other][other][other][other][other][other][other]	[G1 box][GTP/Mg2+ binding site [chemical binding]][homodimer interface [polypeptide binding]][G2 box][Switch I region][G3 box][Switch II region][G4 box][G5 box]
458	2.8e-05	1	0.000176	2	0	0	1.79769e+308	2	NP_001262778.1;NP_001262783.1	NP_001262778.1	syncrip, isoform K [Drosophila melanogaster]	CG17838	Syp	1	2	2	1	0	2	1.73	2.769e-05	2	4	4	2	0	4	3.19	0.00025313	X	X	X	X	X	X	X	X	2	2	2	2	0	2	5.84	9.948e-05	X	X	X	X	X	X	X	X	3	8	8	3	0	8	7.3	5.006e-05	753	82394	8.7	3R		[197..275][200..272][278..359][280..348][373..444][375..439]	[RRM1_hnRNPR_like][RRM][RRM2_hnRNPR_like][RRM][RRM3_hnRNPR_like][RRM]	[RNA recognition motif 1 in heterogeneous nuclear ribonucleoprotein R (hnRNP R) and similar proteins; cd12249][RNA recognition motif; smart00360][RNA recognition motif 2 in heterogeneous nuclear ribonucleoprotein R (hnRNP R) and similar proteins; cd12250][RNA recognition motif; smart00360][RNA recognition motif 3 in heterogeneous nuclear ribonucleoprotein R (hnRNP R) and similar proteins; cd12251][RNA recognition motif; smart00360]
459	2.8e-05	1	0.000133	2	0	0	1.79769e+308	1	NP_608528.1	NP_608528.1	mediator complex subunit 15 [Drosophila melanogaster]	CG4184	MED15	1	2	2	1	0	2	2.14	2.784e-05	1	3	3	1	0	3	3.2	0.00019086	1	2	2	1	0	2	3.2	7.533e-05	X	X	X	X	X	X	X	X	X	X	X	X	X	X	X	X	2	7	7	2	0	7	5.34	4.403e-05	749	80526	9.3	2L		[12..749]	[Med15]	[ARC105 or Med15 subunit of Mediator complex non-fungal; pfam09606]
460	2.8e-05	1	8.8e-05	2	0	0	1.79769e+308	1	NP_611842.1	NP_611842.1	decapping protein 1, isoform A [Drosophila melanogaster]	CG11183	DCP1	1	1	1	1	0	1	2.69	2.803e-05	X	X	X	X	X	X	X	X	1	1	1	1	0	1	3.49	7.584e-05	1	1	1	1	0	1	3.49	0.00010068	X	X	X	X	X	X	X	X	2	3	3	2	0	3	6.18	3.8e-05	372	41359	7.2	2R		[4..124]	[Dcp1]	[mRNA decapping enzyme 1 (Dcp1); cd09804]	[order(5..6,10,12..13,16..17,27,29,51,68..70,73,75)]	[other]	[heterodimer interface [polypeptide binding]]
461	2.8e-05	1	7e-05	2	0	0	1.79769e+308	1	NP_611843.2	NP_611843.2	DNA ligase I [Drosophila melanogaster]	CG5602	DNA-ligI	1	2	2	1	0	2	1.47	2.791e-05	1	1	1	1	0	1	1.47	6.379e-05	1	2	2	1	0	2	1.47	7.553e-05	X	X	X	X	X	X	X	X	X	X	X	X	X	X	X	X	1	5	5	1	0	5	1.47	3.154e-05	747	84719	6.6	2R	6.5.1.1	[1..745][125..298][358..576][581..726]	[PLN03113][DNA_ligase_A_N][Adenylation_DNA_ligase_I_Euk][OBF_DNA_ligase_I]	[DNA ligase 1; Provisional][DNA ligase N terminus; pfam04675][Adenylation domain of eukaryotic DNA Ligase I; cd07900][The Oligonucleotide/oligosaccharide binding (OB)-fold domain of ATP-dependent DNA ligase I is a DNA-binding module that is part of the catalytic core unit; cd07969]	[order(384,393..396,398..400,415..417,419,421,448,462..463,][order(384,395,398..400,415..417,419,421,462..463,466..471,][order(594..598,603,621..622,624..629,677,679..680,682,]	[active][DNA binding][DNA binding]	[][DNA binding site [nucleotide binding]][DNA binding site [nucleotide binding]]
462	2.6e-05	1	0.000453	2	0	0	1.79769e+308	2	NP_001246793.1;NP_648888.1	NP_001246793.1	uncharacterized protein CG4729, isoform E [Drosophila melanogaster]	CG4729	CG4729	1	1	1	1	0	1	2.52	2.626e-05	2	4	4	2	0	4	8.06	0.00048011	3	6	6	3	0	6	11.08	0.00042637	X	X	X	X	X	X	X	X	X	X	X	X	X	X	X	X	5	11	11	5	0	11	16.88	0.00013055	397	45681	9.2	3L	2.3.1.51	[23..387][75..271]	[PLN02380][LPLAT_LCLAT1-like]	[1-acyl-sn-glycerol-3-phosphate acyltransferase][Lysophospholipid Acyltransferases (LPLATs) of Glycerophospholipid Biosynthesis: LCLAT1-like; cd07990]	[order(109,112,114,135..138,190..192)]	[other]	[putative acyl-acceptor binding pocket]
463	2.6e-05	1	0.000432	2	0	0	1.79769e+308	1	NP_610339.1	NP_610339.1	spenito, isoform B [Drosophila melanogaster]	CG2910	nito	2	2	2	2	0	2	3.4	2.63e-05	5	12	12	5	0	12	6.94	0.00072108	3	4	4	3	0	4	5.93	0.0001423	X	X	X	X	X	X	X	X	X	X	X	X	X	X	X	X	7	18	18	7	0	18	10.47	0.00010695	793	89053	9.4	2R		[98..175][111..171][312..390][315..386][396..463][397..467][635..757]	[RRM1_Spen][RRM][RRM2_Spen][RRM][RRM][RRM3_Spen][SPOC]	[RNA recognition motif 1 in the Spen (split end) protein family; cd12308][RNA recognition motif; smart00360][RNA recognition motif 2 in the Spen (split end) protein family; cd12309][RNA recognition motif; smart00360][RNA recognition motif; smart00360][RNA recognition motif 3 in the Spen (split end) protein family; cd12310][SPOC domain; pfam07744]
464	2.6e-05	1	3.2e-05	2	0	0	1.79769e+308	1	NP_610551.1	NP_610551.1	uncharacterized protein CG1371 [Drosophila melanogaster]	CG1371	CG1371	1	3	3	1	0	3	0.92	2.609e-05	1	1	1	1	0	1	0.92	3.974e-05	1	1	1	1	0	1	2.25	2.353e-05	X	X	X	X	X	X	X	X	X	X	X	X	X	X	X	X	2	5	5	2	0	5	3.17	1.965e-05	1199	130891	7.2	2R		[120..198][319..>370][914..>970]	[CarboxypepD_reg][CarboxypepD_reg][CarboxypepD_reg]	[Carboxypeptidase regulatory-like domain; pfam13620][Carboxypeptidase regulatory-like domain; pfam13620][Carboxypeptidase regulatory-like domain; pfam13620]
465	2.5e-05	1	0.000241	2	0	0	1.79769e+308	1	NP_612028.4	NP_612028.4	uncharacterized protein CG32344 [Drosophila melanogaster]	CG32344	CG32344	1	2	2	1	0	2	1.81	2.521e-05	3	6	6	3	0	6	7.26	0.00034572	2	4	4	2	0	4	5.93	0.00013645	X	X	X	X	X	X	X	X	X	X	X	X	X	X	X	X	4	12	12	4	0	12	9.07	6.837e-05	827	93370	9.7	3L	3.6.1.3	[41..243][54..243][263..384][664..721]	[DEADc][DEXDc][HELICc][DBP10CT]	[DEAD-box helicases. A diverse family of proteins involved in ATP-dependent RNA unwinding, needed in a variety of cellular processes including splicing, ribosome biogenesis and RNA degradation. The name derives from the sequence of the Walker B motif...; cd00268][DEAD-like helicases superfamily; smart00487][Helicase superfamily c-terminal domain; associated with DEXDc-, DEAD-, and DEAH-box proteins, yeast initiation factor 4A, Ski2p, and Hepatitis C virus NS3 helicases; this domain is found in a wide variety of helicases and helicase related proteins; may...; cd00079][DBP10CT (NUC160) domain; pfam08147]	[86..90][190..193][221..223][order(289..292,312..313,338..340)][order(346,367,371,374)]	[other][other][other][other][other]	[ATP binding site [chemical binding]][Mg++ binding site [ion binding]][motif III][nucleotide binding region [chemical binding]][ATP-binding site [chemical binding]]
466	2.5e-05	1	0.000161	2	0	0	1.79769e+308	1	NP_609709.1	NP_609709.1	mitochondrial transcription termination factor [Drosophila melanogaster]	CG18124	mTTF	1	1	1	1	0	1	3.17	2.543e-05	1	1	1	1	0	1	3.17	0.00011622	2	3	3	2	0	3	6.59	0.00020643	X	X	X	X	X	X	X	X	X	X	X	X	X	X	X	X	3	5	5	3	0	5	9.76	5.746e-05	410	48281	9.6	2L
467	2.5e-05	1	4.2e-05	2	0	0	1.79769e+308	2	NP_001259918.1;NP_608664.2	NP_001259918.1	secretory 24CD, isoform C [Drosophila melanogaster]	CG10882	Sec24CD	1	3	3	1	0	3	1.3	2.541e-05	X	X	X	X	X	X	X	X	1	1	1	1	0	1	1.3	2.292e-05	1	2	2	1	0	2	1.71	6.085e-05	X	X	X	X	X	X	X	X	2	6	6	2	0	6	3.01	2.297e-05	1231	133754	8	2L		[395..1190][522..560][599..847][848..932][945..1047][1061..1135]	[COG5028][zf-Sec23_Sec24][Sec24-like][Sec23_BS][Sec23_helical][Gelsolin]	[Vesicle coat complex COPII, subunit SEC24/subunit SFB2/subunit SFB3 [Intracellular trafficking and secretion]][Sec23/Sec24 zinc finger; pfam04810][Sec24-like: Protein and membrane traffic in eukaryotes is mediated by at least in part by the budding and fusion of intracellular transport vesicles that selectively carry cargo proteins and lipids from donor to acceptor organelles. The two main classes...; cd01479][Sec23/Sec24 beta-sandwich domain; pfam08033][Sec23/Sec24 helical domain; pfam04815][Gelsolin repeat; pfam00626]	[order(599..601,637,644..645,785,791..793,814..815,][order(609,611)][order(657,670..675,678,680..683,704,707)][order(806..807,814,822)][order(821,834,838,841..842,845)][845..847]	[other][other][other][other][other][other]	[vWA-beta sandwich domain interaction][partial metal ion-dependent adhesion site (MIDAS)][heterodimer interface [polypeptide binding]][VWA-helical domain interaction][vWA-Gelsolin like domain][vWA-rubredoxin like domain interaction]
468	2.5e-05	1	1.8e-05	2	0	0	1.79769e+308	1	NP_611875.1	NP_611875.1	integrator 1 [Drosophila melanogaster]	CG3173	IntS1	1	5	5	1	0	5	0.63	2.539e-05	1	1	1	1	0	1	0.73	2.321e-05	1	1	1	1	0	1	0.73	1.374e-05	X	X	X	X	X	X	X	X	X	X	X	X	X	X	X	X	3	7	7	3	0	7	2.09	1.607e-05	2053	235097	6.6	2R		[327..407]	[DUF3677]	[Protein of unknown function (DUF3677); pfam12432]
469	2.4e-05	1	0.000184	2	0	0	1.79769e+308	1	NP_477385.1	NP_477385.1	eukaryotic translation initiation factor 3 subunit e [Drosophila melanogaster]	CG9677	Int6	1	1	1	1	0	1	4.14	2.397e-05	1	1	1	1	0	1	4.14	0.00010954	3	4	4	3	0	4	11.03	0.00025942	X	X	X	X	X	X	X	X	X	X	X	X	X	X	X	X	3	6	6	3	0	6	11.03	6.499e-05	435	51162	6.8	3L		[5..136][284..388]	[eIF3_N][PCI]	[eIF3 subunit 6 N terminal domain; pfam09440][PCI domain; pfam01399]
470	2.4e-05	1	0.000119	2	0	0	1.79769e+308	1	NP_572337.1	NP_572337.1	uncharacterized protein CG3198 [Drosophila melanogaster]	CG3198	CG3198	1	1	1	1	0	1	4.57	2.38e-05	1	1	1	1	0	1	2.51	0.00010879	1	2	2	1	0	2	2.51	0.00012882	X	X	X	X	X	X	X	X	X	X	X	X	X	X	X	X	3	4	4	3	0	4	9.59	4.303e-05	438	49834	7.3	X		[1..313][2..322]	[LUC7][LUC7]	[U1 snRNP component, mediates U1 snRNP association with cap-binding complex [RNA processing and modification]; COG5200][LUC7 N_terminus; pfam03194]
471	2.3e-05	1	5.8e-05	2	0	0	1.79769e+308	1	NP_569843.2	NP_569843.2	uncharacterized protein CG18273 [Drosophila melanogaster]	CG18273	CG18273	1	3	3	1	0	3	1.89	2.272e-05	1	1	1	1	0	1	0.8	3.461e-05	3	4	4	3	0	4	4.87	8.195e-05	X	X	X	X	X	X	X	X	X	X	X	X	X	X	X	X	4	8	8	4	0	8	5.66	2.737e-05	1377	157721	7.7	X
472	2.1e-05	1	9.6e-05	2	0	0	1.79769e+308	2	NP_001137709.1;NP_725859.2	NP_001137709.1	enabled, isoform F [Drosophila melanogaster]	CG15112	ena	1	2	2	1	0	2	1.22	2.128e-05	1	1	1	1	0	1	1.84	4.862e-05	2	5	5	2	0	5	2.55	0.00014394	X	X	X	X	X	X	X	X	X	X	X	X	X	X	X	X	3	8	8	3	0	8	4.39	3.846e-05	980	104825	9.5	2R		[301..408][946..980]	[EVH1_Ena_VASP-like][VASP_tetra]	[Enabled/VASP family EVH1 domain; cd01207][VASP tetramerization domain; pfam08776]	[order(312,319,365,367,373,375,377)]	[other]	[proline-rich peptide binding site [polypeptide binding]]
473	2e-05	1	5.4e-05	2	0	0	1.79769e+308	9	NP_001097012.1;NP_001188662.1;NP_001188663.1;NP_001285385.1;NP_001285386.1;NP_001285387.1;NP_001285388.1;NP_573240.1;NP_728095.2	NP_001097012.1	uncharacterized protein CG42684, isoform C [Drosophila melanogaster]	CG42684	CG42684	1	3	3	1	0	3	1.46	1.98e-05	1	2	2	1	0	2	1.08	6.032e-05	X	X	X	X	X	X	X	X	1	2	2	1	0	2	1.27	4.741e-05	X	X	X	X	X	X	X	X	3	7	7	3	0	7	3.8	2.087e-05	1580	173529	8.1	X		[186..300][292..445][427..756][436..763]	[PH_RasSynGAP-like][C2_SynGAP_like][RasGAP][RasGAP_DAB2IP]	[Synaptic Ras-GTPase activating protein family Pleckstrin homology (PH) domain; cd13262][C2 domain present in Ras GTPase activating protein (GAP) family; cd04013][GTPase-activator protein for Ras-like GTPases; smart00323][Ras-GTPase Activating Domain of DAB2IP and similar proteins; cd05136]	[order(475,511,513,515..516,518,521,525,620,628..629,]	[other]	[putative RAS interface [polypeptide binding]]
474	1.9e-05	1	0.000137	2	0	0	1.79769e+308	1	NP_726243.1	NP_726243.1	bellwether [Drosophila melanogaster]	CG3612	blw	1	1	1	1	0	1	1.99	1.889e-05	1	2	2	1	0	2	2.9	0.00017265	2	2	2	2	0	2	7.61	0.00010222	X	X	X	X	X	X	X	X	X	X	X	X	X	X	X	X	4	5	5	4	0	5	12.5	4.268e-05	552	59422	9	2R	3.6.3.14;3.6.3.6	[46..552][68..134][136..417][426..520]	[PRK09281][ATP-synt_ab_N][F1_ATPase_alpha][ATP-synt_ab_C]	[F0F1 ATP synthase subunit alpha; Validated][ATP synthase alpha/beta family, beta-barrel domain; pfam02874][F1 ATP synthase alpha, central domain. The F-ATPase is found in bacterial plasma membranes, mitochondrial inner membranes and in chloroplast thylakoid membranes. It has also been found in the archaea Methanosarcina barkeri. It uses a proton gradient to...; cd01132][ATP synthase alpha/beta chain, C terminal domain; pfam00306]	[order(157..158,174..175,177..178,181,183,213..214,][211..218][order(213,217..219,245,250,311..312,315,370,386,399,][307..311]	[other][other][other][other]	[beta subunit interaction interface [polypeptide binding]][Walker A motif][ATP binding site [chemical binding]][Walker B motif]
476	1.8e-05	1	0.000154	2	0	0	1.79769e+308	1	NP_476708.1	NP_476708.1	RNA polymerase I 135kD subunit [Drosophila melanogaster]	CG4033	RpI135	1	2	2	1	0	2	1.33	1.847e-05	X	X	X	X	X	X	X	X	6	11	11	6	0	11	8.95	0.00027487	1	1	1	1	0	1	2.39	3.317e-05	X	X	X	X	X	X	X	X	7	14	14	7	0	14	10.27	5.843e-05	1129	128444	8.4	2L	2.7.7.6	[34..1128][35..1125][564..619]	[RpoB][RNA_pol_B_RPB2][RNA_pol_Rpa2_4]	[DNA-directed RNA polymerase, beta subunit/140 kD subunit [Transcription]; COG0085][RNA polymerase beta subunit. RNA polymerases catalyse the DNA dependent polymerization of RNA. Prokaryotes contain a single RNA polymerase compared to three in eukaryotes (not including mitochondrial. and chloroplast polymerases). Each RNA polymerase...; cd00653][RNA polymerase I, Rpa2 specific domain; pfam06883]	[order(105,768,800,802,806..808,810)][order(485,487..489,491,494,499,658,676..678,680,743..746,][order(716..717,738,740,761,764,890,903,930..931,933,968,][order(749,763,889,974)][order(763..764,768,863,865,890..892,895,897..898,973..980,]	[other][other][other][other][other]	[RPB12 interaction site [polypeptide binding]][RPB1 interaction site [polypeptide binding]][RPB10 interaction site [polypeptide binding]][RPB11 interaction site [polypeptide binding]][RPB3 interaction site [polypeptide binding]]
477	1.8e-05	1	0.000104	2	0	0	1.79769e+308	2	NP_572221.1;NP_726992.2	NP_572221.1	spoonbill, isoform A [Drosophila melanogaster]	CG3249	spoon	1	1	1	1	0	1	3.25	1.782e-05	X	X	X	X	X	X	X	X	2	3	3	2	0	3	6.67	0.00014467	1	1	1	1	0	1	3.08	6.402e-05	X	X	X	X	X	X	X	X	4	5	5	4	0	5	12.99	4.027e-05	585	64908	6.3	X		[289..351][394..514][<459..495]	[KH-I][TUDOR][TUDOR]	[K homology RNA-binding domain, type I. KH binds single-stranded RNA or DNA. It is found in a wide variety of proteins including ribosomal proteins, transcription factors and post-transcriptional modifiers of mRNA. There are two different KH domains that...; cd00105][Tudor domain; pfam00567][Tudor domains are found in many eukaryotic organisms and have been implicated in protein-protein interactions in which methylated protein substrates bind to these domains. For example, the Tudor domain of Survival of Motor Neuron (SMN) binds to...; cd04508]	[order(297,299..301,303..307,310..311,314..315,320..323)][304..307][order(460,481,484)]	[other][other][other]	[nucleic acid binding region [nucleotide binding]][G-X-X-G motif][dimethylated arginine/lysine binding site [chemical binding]]
478	1.8e-05	1	5.4e-05	2	0	0	1.79769e+308	1	NP_476593.2	NP_476593.2	lethal (1) 1Bi [Drosophila melanogaster]	CG6189	l(1)1Bi	1	2	2	1	0	2	0.88	1.84e-05	X	X	X	X	X	X	X	X	2	3	3	2	0	3	2.21	7.47e-05	1	1	1	1	0	1	2.65	3.306e-05	X	X	X	X	X	X	X	X	3	6	6	3	0	6	4.85	2.495e-05	1133	127866	7.6	X	2.7.7.7	[113..854]	[DNA_pol_phi]	[DNA polymerase phi; pfam04931]
479	1.8e-05	1	2.2e-05	2	0	0	1.79769e+308	1	NP_001262272.1	NP_001262272.1	canoe, isoform G [Drosophila melanogaster]	CG42312	cno	3	4	2	1	2	3.33333	2.56	1.781e-05	3	3	0	0	3	1.5	2.36	3.664e-05	1	1	0	0	1	0.5	0.87	7.23e-06	X	X	X	X	X	X	X	X	X	X	X	X	X	X	X	X	5	8	2	1	6	6	3.9	1.449e-05	1951	216315	7.6	3R		[20..131][257..346][377..469][531..841][<883..1012][910..994]	[AF6_RA_repeat1][AF6_RA_repeat2][FHA][Myo5p-like_CBD_afadin][DegQ][PDZ_signaling]	[Ubiquitin domain of AT-6, first repeat; cd01782][Ubiquitin domain of AT-6, second repeat; cd01781][Forkhead associated domain (FHA); found in eukaryotic and prokaryotic proteins. Putative nuclear signalling domain. FHA domains may bind phosphothreonine, phosphoserine and sometimes phosphotyrosine. In eukaryotes, many FHA domain-containing proteins...; cd00060][cargo binding domain of myosin 5-like of afadin; cd15471][Periplasmic serine protease, S1-C subfamily, contain C-terminal PDZ domain [Posttranslational modification, protein turnover, chaperones]; COG0265][PDZ domain found in a variety of Eumetazoan signaling molecules, often in tandem arrangements. May be responsible for specific protein-protein interactions, as most PDZ domains bind C-terminal polypeptides, and binding to internal (non-C-terminal)...; cd00992]	[order(42,44,56..57,59..60,64..65,73,76..77)][order(71,91,131)][order(93..96,129..130)][order(259,261,273..274,276..277,281..282,290,293..294)][order(288,306,346)][order(308..311,344..345)][order(402,414,416..417,436,438..439)][order(921..924,926,978..979,982..983)]	[other][other][other][other][other][other][other][other]	[putative Ras interaction site [polypeptide binding]][charged pocket][hydrophobic patch][putative Ras interaction site [polypeptide binding]][charged pocket][hydrophobic patch][phosphopeptide binding site][protein binding site [polypeptide binding]]
480	1.6e-05	1	0.000698	2	0	0	1.79769e+308	1	NP_651291.1	NP_651291.1	uncharacterized protein CG5808 [Drosophila melanogaster]	CG5808	CG5808	1	1	1	1	0	1	2.45	1.597e-05	X	X	X	X	X	X	X	X	6	27	27	6	0	27	19.45	0.00116648	3	4	4	3	0	4	6.13	0.00022943	X	X	X	X	X	X	X	X	7	32	32	7	0	32	21.9	0.00023089	653	75470	9.9	3R	5.2.1.8	[4..169][237..319][241..313][471..>555]	[cyclophilin_RRM][RRM_PPIL4][RRM][PRP38_assoc]	[cyclophilin_RRM: cyclophilin-type peptidylprolyl cis- trans isomerase domain occuring with a C-terminal RNA recognition motif domain (RRM). This subfamily of the cyclophilin domain family contains a number of eukaryotic cyclophilins having the RRM domain...; cd01921][RNA recognition motif in peptidyl-prolyl cis-trans isomerase-like 4 (PPIase) and similar proteins; cd12235][RNA recognition motif; smart00360][Pre-mRNA-splicing factor 38-associated hydrophilic C-term; cl21734]	[order(43..44,49,107,109,118)]	[active]
481	1.6e-05	1	9.8e-05	2	0	0	1.79769e+308	1	NP_611300.2	NP_611300.2	nucleoporin 75kD [Drosophila melanogaster]	CG5733	Nup75	1	1	1	1	0	1	2.84	1.561e-05	X	X	X	X	X	X	X	X	1	2	2	1	0	2	3.14	8.447e-05	2	2	2	2	0	2	5.54	0.00011214	X	X	X	X	X	X	X	X	3	5	5	3	0	5	8.68	3.527e-05	668	76872	6	2R		[57..612]	[Nucleopor_Nup85]	[Nup85 Nucleoporin; pfam07575]
482	1.6e-05	1	6.9e-05	2	0	0	1.79769e+308	2	NP_001260992.1;NP_611019.2	NP_001260992.1	relative of woc, isoform C [Drosophila melanogaster]	CG8092	row	1	2	2	1	0	2	0.85	1.603e-05	1	2	2	1	0	2	0.69	7.325e-05	2	3	3	2	0	3	1.92	6.505e-05	X	X	X	X	X	X	X	X	X	X	X	X	X	X	X	X	4	7	7	4	0	7	3.46	2.535e-05	1301	146210	8.1	2R		[777..798][812..832][842..858]	[C2H2 Zn finger][C2H2 Zn finger][C2H2 Zn finger]	[C2H2 Zn finger [structural motif]][C2H2 Zn finger [structural motif]][C2H2 Zn finger [structural motif]]	[order(777,780,793,798)][order(782,784,786,788..789,792..793,797,817,819,823..824,][order(812,815,828,833)]	[other][other][other]	[Zn binding site [ion binding]][putative nucleic acid binding site [nucleotide binding]][Zn binding site [ion binding]]
483	1.6e-05	1	5.2e-05	2	0	0	1.79769e+308	9	NP_001137783.1;NP_001137784.1;NP_001137785.1;NP_001137786.1;NP_001137787.1;NP_476966.1;NP_722950.2;NP_722951.1;NP_722952.1	NP_001137783.1	cappuccino, isoform E [Drosophila melanogaster]	CG3399	capu	1	2	2	1	0	2	1.56	1.629e-05	1	2	2	1	0	2	1.8	7.446e-05	X	X	X	X	X	X	X	X	1	1	1	1	0	1	1.48	2.926e-05	X	X	X	X	X	X	X	X	3	5	5	3	0	5	4.84	1.84e-05	1280	137488	6	2L		[807..1234]	[FH2]	[Formin Homology 2 Domain; smart00498]
484	1.5e-05	1	0.000155	2	0	0	1.79769e+308	8	NP_001036594.1;NP_001097541.1;NP_001097544.1;NP_001097545.1;NP_001246662.1;NP_001246663.1;NP_001261556.1;NP_729327.1	NP_001036594.1	Ectoderm-expressed 4, isoform F [Drosophila melanogaster]	CG43119	Ect4	1	2	2	1	0	2	1.18	1.533e-05	X	X	X	X	X	X	X	X	4	7	7	4	0	7	4.19	0.00014521	4	6	6	4	0	6	3.68	0.00016524	X	X	X	X	X	X	X	X	5	15	15	5	0	15	4.85	5.197e-05	1360	147883	7.2	3L		[687..755][687..752][756..825][767..826][841..943]	[SAM_SARM1-like_repeat1][SAM][SAM_SARM1-like_repeat2][SAM][TIR_2]	[SAM domain ot SARM1-like proteins, repeat 1; cd09501][Sterile alpha motif; smart00454][SAM domain of SARM1-like, repeat 2; cd09502][Sterile alpha motif; smart00454][TIR domain; pfam13676]
485	1.4e-05	1	5.9e-05	2	0	0	1.79769e+308	4	NP_001097262.1;NP_001260873.1;NP_001260874.1;NP_724980.1	NP_001097262.1	uncharacterized protein CG30015, isoform C [Drosophila melanogaster]	CG30015	CG30015	1	2	2	1	0	2	1.19	1.381e-05	X	X	X	X	X	X	X	X	1	1	1	1	0	1	1.19	1.868e-05	3	4	4	3	0	4	4.04	9.922e-05	X	X	X	X	X	X	X	X	3	7	7	3	0	7	4.04	2.184e-05	1510	163268	9.8	2R		[<980..1259]	[PHA03247]	[large tegument protein UL36; Provisional]
486	1.4e-05	1	5.7e-05	2	0	0	1.79769e+308	11	NP_001162909.1;NP_001162910.1;NP_001162911.1;NP_001188720.1;NP_001260234.1;NP_001260235.1;NP_523509.2;NP_723365.1;NP_787997.2;NP_995647.2;NP_995648.1	NP_001162909.1	PDGF- and VEGF-receptor related, isoform H [Drosophila melanogaster]	CG8222	Pvr	1	2	2	1	0	2	0.68	1.415e-05	X	X	X	X	X	X	X	X	1	2	2	1	0	2	1.83	3.828e-05	3	3	3	3	0	3	2.71	7.623e-05	X	X	X	X	X	X	X	X	4	7	7	4	0	7	4.55	2.238e-05	1474	166204	5.8	2L	2.7.10.-;2.7.10.1	[276..350][<295..364][388..455][398..465][604..668][606..671][711..772][713..780][859..1229][867..1226]	[IGc2][Ig][IGc2][Ig][IGc2][Ig][IGc2][Ig][PKc_like][Pkinase_Tyr]	[Immunoglobulin C-2 Type; smart00408][Immunoglobulin domain; cl11960][Immunoglobulin C-2 Type; smart00408][Immunoglobulin domain; cl11960][Immunoglobulin C-2 Type; smart00408][Immunoglobulin domain; cd00096][Immunoglobulin C-2 Type; smart00408][Immunoglobulin domain; cd00096][Protein Kinases, catalytic domain; cl21453][Protein tyrosine kinase; pfam07714]	[order(873..876,879,881,899,901,932,951..954,1094,]	[other]	[ATP binding site [chemical binding]]
487	1.4e-05	1	5.5e-05	2	0	0	1.79769e+308	1	NP_732773.1	NP_732773.1	locomotion defects, isoform D [Drosophila melanogaster]	CG5248	loco	1	2	2	1	0	2	0.91	1.353e-05	X	X	X	X	X	X	X	X	1	2	2	1	0	2	1.62	3.661e-05	2	3	3	2	0	3	3.11	7.292e-05	X	X	X	X	X	X	X	X	3	7	7	3	0	7	4.02	2.14e-05	1541	167281	9	3R		[69..145][251..391][828..941][1073..1145][1144..1213]	[PDZ_signaling][PTB_RGS12][RGS_R12-like][RGS12_RBD][RBD]	[PDZ domain found in a variety of Eumetazoan signaling molecules, often in tandem arrangements. May be responsible for specific protein-protein interactions, as most PDZ domains bind C-terminal polypeptides, and binding to internal (non-C-terminal)...; cd00992][Regulator of G-protein signaling 12 Phosphotyrosine-binding (PTB) PH-like fold; cd13162][Regulator of G protein signaling (RGS) domain found in the R12 subfamily of proteins; cd08706][Ubiquitin domain of RGS12 and RGS14; cd01817][Raf-like Ras-binding domain; smart00455]	[order(80..83,85,129..130,133..134)][order(256,332,373)][order(320..325,339,384,388)][order(848..850,852..853,888..893,895..896,924,926..928,][order(1075,1080,1082..1085,1087,1100,1104..1106)]	[other][other][other][other][other]	[protein binding site [polypeptide binding]][putative phosphoinositide binding site [chemical binding]][putative peptide binding site [polypeptide binding]][G-alpha-3 interaction site [polypeptide binding]][putative Raf - Ras interaction site [polypeptide binding]]
488	1.4e-05	1	5.2e-05	2	0	0	1.79769e+308	1	NP_477382.1	NP_477382.1	Bub1-related kinase [Drosophila melanogaster]	CG7838	BubR1	1	2	2	1	0	2	2.12	1.428e-05	2	2	2	2	0	2	2.74	6.528e-05	1	2	2	1	0	2	1.58	3.865e-05	X	X	X	X	X	X	X	X	X	X	X	X	X	X	X	X	4	6	6	4	0	6	6.44	1.936e-05	1460	165060	6.3	2R	2.7.11.-	[38..160][1174..1458]	[Mad3_BUB1_I][STKc_Bub1_BubR1]	[Mad3/BUB1 homology region 1; pfam08311][Catalytic domain of the Serine/Threonine kinases, Spindle assembly checkpoint proteins Bub1 and BubR1; cd13981]	[order(1181..1185,1189,1202,1204,1234,1250..1253,1257,1259,][order(1181..1185,1189,1202,1204,1234,1250..1253,1257,1301,][order(1185,1257,1259,1301,1303,1305,1329,1347..1350)][order(1325..1336,1338..1344,1346..1350)]	[active][other][other][other]	[][ATP binding site [chemical binding]][polypeptide substrate binding site [polypeptide binding]][activation loop (A-loop)]
489	1.4e-05	1	5.1e-05	2	0	0	1.79769e+308	1	NP_608739.1	NP_608739.1	splicing factor 3b subunit 2, isoform A [Drosophila melanogaster]	CG3605	CG3605	1	1	1	1	0	1	1.47	1.392e-05	1	1	1	1	0	1	1.74	6.362e-05	1	1	1	1	0	1	1.74	3.767e-05	X	X	X	X	X	X	X	X	X	X	X	X	X	X	X	X	2	3	3	2	0	3	3.2	1.887e-05	749	84781	5.3	2L		[319..447][451..508]	[DUF382][PSP]	[Domain of unknown function (DUF382); pfam04037][proline-rich domain in spliceosome associated proteins; smart00581]
490	1.3e-05	1	6.7e-05	2	0	0	1.79769e+308	1	NP_001036444.1	NP_001036444.1	adherens junction protein p120 [Drosophila melanogaster]	CG17484	p120ctn	1	1	1	1	0	1	1.28	1.335e-05	1	1	1	1	0	1	1.28	6.101e-05	2	2	2	2	0	2	5.51	7.224e-05	X	X	X	X	X	X	X	X	X	X	X	X	X	X	X	X	3	4	4	3	0	4	6.79	2.413e-05	781	86823	6.9	2R		[227..341][307..442][516..643]	[ARM][ARM][ARM]	[Armadillo/beta-catenin-like repeats. An approximately 40 amino acid long tandemly repeated sequence motif first identified in the Drosophila segment polarity gene armadillo; these repeats were also found in the mammalian armadillo homolog beta-catenin; cd00020][Armadillo/beta-catenin-like repeats. An approximately 40 amino acid long tandemly repeated sequence motif first identified in the Drosophila segment polarity gene armadillo; these repeats were also found in the mammalian armadillo homolog beta-catenin; cd00020][Armadillo/beta-catenin-like repeats. An approximately 40 amino acid long tandemly repeated sequence motif first identified in the Drosophila segment polarity gene armadillo; these repeats were also found in the mammalian armadillo homolog beta-catenin; cd00020]	[order(243,247,251,282,286,289,293,331,334,337..338,341)][order(330,334,338,380,384,387,391,433,436,439..440)][order(541,545,549,584,588,591,595,633,636,639..640,643)]	[other][other][other]	[protein binding surface [polypeptide binding]][protein binding surface [polypeptide binding]][protein binding surface [polypeptide binding]]
491	1e-05	1	0.000122	2	0	0	1.79769e+308	1	NP_001036254.1	NP_001036254.1	uncharacterized protein CG13366, isoform B [Drosophila melanogaster]	CG13366	CG13366	1	1	1	1	0	1	1.1	9.53e-06	4	5	5	4	0	5	7.95	0.00021778	1	1	1	1	0	1	2.29	2.579e-05	X	X	X	X	X	X	X	X	X	X	X	X	X	X	X	X	4	7	7	4	0	7	7.95	3.015e-05	1094	121654	5.7	X		[407..515][992..1092]	[TMF_TATA_bd][CH]	[TATA element modulatory factor 1 TATA binding; cl22438][Calponin homology domain; actin-binding domain which may be present as a single copy or in tandem repeats (which increases binding affinity). The CH domain is found in cytoskeletal and signal transduction proteins, including actin-binding proteins like...; cd00014]	[order(992..994,997,1000,1053..1054,1057,1060,1063,]	[other]	[putative actin binding surface [polypeptide binding]]
492	1e-05	1	2.4e-05	2	0	0	1.79769e+308	1	NP_001262274.1	NP_001262274.1	canoe, isoform I [Drosophila melanogaster]	CG42312	cno	3	3	1	1	2	1.66667	3.47	9.56e-06	3	3	0	0	3	1.5	2.53	3.932e-05	1	1	0	0	1	0.5	0.94	7.76e-06	X	X	X	X	X	X	X	X	X	X	X	X	X	X	X	X	5	7	1	1	6	3	4.9	7.78e-06	1818	200644	7.7	3R		[20..131][257..346][377..469][631..941][<983..1112][1010..1094]	[AF6_RA_repeat1][AF6_RA_repeat2][FHA][Myo5p-like_CBD_afadin][DegQ][PDZ_signaling]	[Ubiquitin domain of AT-6, first repeat; cd01782][Ubiquitin domain of AT-6, second repeat; cd01781][Forkhead associated domain (FHA); found in eukaryotic and prokaryotic proteins. Putative nuclear signalling domain. FHA domains may bind phosphothreonine, phosphoserine and sometimes phosphotyrosine. In eukaryotes, many FHA domain-containing proteins...; cd00060][cargo binding domain of myosin 5-like of afadin; cd15471][Periplasmic serine protease, S1-C subfamily, contain C-terminal PDZ domain [Posttranslational modification, protein turnover, chaperones]; COG0265][PDZ domain found in a variety of Eumetazoan signaling molecules, often in tandem arrangements. May be responsible for specific protein-protein interactions, as most PDZ domains bind C-terminal polypeptides, and binding to internal (non-C-terminal)...; cd00992]	[order(42,44,56..57,59..60,64..65,73,76..77)][order(71,91,131)][order(93..96,129..130)][order(259,261,273..274,276..277,281..282,290,293..294)][order(288,306,346)][order(308..311,344..345)][order(402,414,416..417,436,438..439)][order(1021..1024,1026,1078..1079,1082..1083)]	[other][other][other][other][other][other][other][other]	[putative Ras interaction site [polypeptide binding]][charged pocket][hydrophobic patch][putative Ras interaction site [polypeptide binding]][charged pocket][hydrophobic patch][phosphopeptide binding site][protein binding site [polypeptide binding]]
493	9e-06	1	5.4e-05	2	0	0	1.79769e+308	7	NP_001245816.1;NP_001259802.1;NP_001259803.1;NP_001259805.1;NP_524718.2;NP_722615.1;NP_722616.1	NP_001245816.1	split ends, isoform D [Drosophila melanogaster]	CG18497	spen	1	5	5	1	0	5	0.49	9.47e-06	X	X	X	X	X	X	X	X	3	4	4	3	0	4	1.13	2.05e-05	9	13	13	9	0	13	3.09	8.845e-05	X	X	X	X	X	X	X	X	12	22	22	12	0	22	4.07	1.883e-05	5505	593538	8.6	2L		[500..573][501..572][599..671][602..670][672..748][680..746][<1942..1994][5349..5472]	[RRM2_SHARP][RRM][RRM3_SHARP][RRM][RRM4_SHARP][RRM][DUF4078][SPOC]	[RNA recognition motif 2 in SMART/HDAC1-associated repressor protein (SHARP) and similar proteins; cd12349][RNA recognition motif; smart00360][RNA recognition motif 3 in SMART/HDAC1-associated repressor protein (SHARP) and similar proteins; cd12350][RNA recognition motif; smart00360][RNA recognition motif 4 in SMART/HDAC1-associated repressor protein (SHARP) and similar proteins; cd12351][RNA recognition motif; smart00360][Domain of unknown function (DUF4078); pfam13300][SPOC domain; pfam07744]
494	9e-06	1	3.6e-05	2	0	0	1.79769e+308	1	NP_476591.1	NP_476591.1	kurz, isoform A [Drosophila melanogaster]	CG3228	kz	1	1	1	1	0	1	0.76	8.75e-06	1	1	1	1	0	1	2.68	3.998e-05	X	X	X	X	X	X	X	X	1	1	1	1	0	1	2.68	3.142e-05	X	X	X	X	X	X	X	X	2	3	3	2	0	3	3.44	1.186e-05	1192	134121	7.4	X	3.6.1.3	[237..1058][279..418][369..>500][619..704][766..877][915..1039]	[HrpA][DEXDc][P-loop_NTPase][HELICc][HA2][OB_NTP_bind]	[HrpA-like RNA helicase [Translation, ribosomal structure and biogenesis]; COG1643][DEAD-like helicases superfamily. A diverse family of proteins involved in ATP-dependent RNA or DNA unwinding. This domain contains the ATP-binding region; cd00046][P-loop containing Nucleoside Triphosphate Hydrolases; cl21455][helicase superfamily c-terminal domain; smart00490][Helicase associated domain (HA2); pfam04408][Oligonucleotide/oligosaccharide-binding (OB)-fold; pfam07717]	[286..290][379..382][order(623..624,649..651)][order(657,696,700,703)]	[other][other][other][other]	[ATP binding site [chemical binding]][putative Mg++ binding site [ion binding]][nucleotide binding region [chemical binding]][ATP-binding site [chemical binding]]
495	9e-06	1	6e-06	2	0	0	1.79769e+308	5	NP_001137761.1;NP_001245818.1;NP_001245819.1;NP_001245820.1;NP_523441.1	NP_001137761.1	kismet, isoform C [Drosophila melanogaster]	CG3696	kis	3	5	5	3	0	5	0.98	9.45e-06	X	X	X	X	X	X	X	X	1	1	1	1	0	1	0.18	5.11e-06	1	1	1	1	0	1	0.34	6.79e-06	X	X	X	X	X	X	X	X	5	7	7	5	0	7	1.5	5.98e-06	5517	593453	5.6	2L	3.6.1.3	[1516..>1719][1660..>1765][1676..2527][1790..>1874][<1879..1919][1941..1993][2048..2197][2350..2472][4567..4611]	[RAP1][DUF1510][HepA][Merozoite_SPAM][CHROMO][CHROMO][DEXDc][HELICc][BRK]	[Rhoptry-associated protein 1 (RAP-1); pfam07218][Protein of unknown function (DUF1510); pfam07423][Superfamily II DNA or RNA helicase, SNF2 family [Transcription, Replication, recombination and repair]; COG0553][Merozoite surface protein (SPAM); pfam07133][Chromatin organization modifier (chromo) domain is a conserved region of around 50 amino acids found in a variety of chromosomal proteins, which appear to play a role in the functional organization of the eukaryotic nucleus. Experimental evidence...; cd00024][Chromatin organization modifier (chromo) domain is a conserved region of around 50 amino acids found in a variety of chromosomal proteins, which appear to play a role in the functional organization of the eukaryotic nucleus. Experimental evidence...; cd00024][DEAD-like helicases superfamily. A diverse family of proteins involved in ATP-dependent RNA or DNA unwinding. This domain contains the ATP-binding region; cd00046][Helicase superfamily c-terminal domain; associated with DEXDc-, DEAD-, and DEAH-box proteins, yeast initiation factor 4A, Ski2p, and Hepatitis C virus NS3 helicases; this domain is found in a wide variety of helicases and helicase related proteins; may...; cd00079][BRK domain; pfam07533]	[order(1884,1886,1889,1893,1897,1901..1902)][order(1965,1967,1970,1974,1978,1982..1983)][2057..2061][2166..2169][order(2374..2377,2397..2398,2426..2428)][order(2434,2455,2459,2462)]	[other][other][other][other][other][other]	[histone binding site][histone binding site][ATP binding site [chemical binding]][putative Mg++ binding site [ion binding]][nucleotide binding region [chemical binding]][ATP-binding site [chemical binding]]
496	8e-06	1	3e-05	2	0	0	1.79769e+308	1	NP_609389.1	NP_609389.1	Cullin-associated and neddylation-dissociated 1, isoform A [Drosophila melanogaster]	CG5366	Cand1	1	1	1	1	0	1	1.44	8.35e-06	1	1	1	1	0	1	2.48	3.818e-05	1	1	1	1	0	1	2.08	2.261e-05	X	X	X	X	X	X	X	X	X	X	X	X	X	X	X	X	3	3	3	3	0	3	6.01	1.133e-05	1248	139355	5.9	2L		[147..200][1055..1221]	[HEAT_EZ][TIP120]	[HEAT-like repeat; pfam13513][TATA-binding protein interacting (TIP20); pfam08623]
497	7e-06	1	2.9e-05	2	0	0	1.79769e+308	1	NP_651922.1	NP_651922.1	legless [Drosophila melanogaster]	CG2041	lgs	1	1	1	1	0	1	1.57	7.1e-06	1	1	1	1	0	1	1.09	3.244e-05	X	X	X	X	X	X	X	X	1	1	1	1	0	1	1.77	2.55e-05	X	X	X	X	X	X	X	X	3	3	3	3	0	3	4.42	9.62e-06	1469	153759	7.4	4		[521..561]	[BCL9]	[B-cell lymphoma 9 protein; pfam11502]
498	6e-06	1	9e-06	2	0	0	1.79769e+308	1	NP_001097279.2	NP_001097279.2	uncharacterized protein CG13185 [Drosophila melanogaster]	CG13185	CG13185	2	3	3	2	0	3	0.62	5.66e-06	1	1	1	1	0	1	0.42	8.62e-06	2	2	2	2	0	2	0.62	1.021e-05	X	X	X	X	X	X	X	X	X	X	X	X	X	X	X	X	5	6	6	5	0	6	1.65	5.12e-06	5526	631336	5.3	2R	3.6.1.3	[298..5521][315..505][<887..972][1128..1283][1436..>1518][1794..1929][<2335..2424][4856..5060][<5046..5166][5261..5526]	[MDN1][P-loop_NTPase][P-loop_NTPase][AAA][AAA][AAA][P-loop_NTPase][PHA03151][MttA_Hcf106][vWA_midasin]	[Midasin, AAA ATPase with vWA domain, involved in ribosome maturation [Translation, ribosomal structure and biogenesis]; COG5271][P-loop containing Nucleoside Triphosphate Hydrolases; cl21455][P-loop containing Nucleoside Triphosphate Hydrolases; cl21455][The AAA+ (ATPases Associated with a wide variety of cellular Activities) superfamily represents an ancient group of ATPases belonging to the ASCE (for additional strand, catalytic E) division of the P-loop NTPase fold. The ASCE division also includes ABC; cd00009][The AAA+ (ATPases Associated with a wide variety of cellular Activities) superfamily represents an ancient group of ATPases belonging to the ASCE (for additional strand, catalytic E) division of the P-loop NTPase fold. The ASCE division also includes ABC; cd00009][The AAA+ (ATPases Associated with a wide variety of cellular Activities) superfamily represents an ancient group of ATPases belonging to the ASCE (for additional strand, catalytic E) division of the P-loop NTPase fold. The ASCE division also includes ABC; cd00009][P-loop containing Nucleoside Triphosphate Hydrolases; cl21455][hypothetical protein; Provisional][mttA/Hcf106 family; cl00788][VWA_Midasin: Midasin is a member of the AAA ATPase family. The proteins of this family are unified by their common archetectural organization that is based upon a conserved ATPase domain. The AAA domain of midasin contains six tandem AAA protomers. The...; cd01460]	[1152..1159][order(1153..1160,1219,1263)][1215..1220][1282][1459..1466][1460..1467][1800..1807][order(1801..1808,1882,1926)][1878..1883][order(5328,5330,5332,5396,5431)]	[other][other][other][other][other][other][other][other][other][other]	[Walker A motif][ATP binding site [chemical binding]][Walker B motif][arginine finger][Walker A motif][ATP binding site [chemical binding]][Walker A motif][ATP binding site [chemical binding]][Walker B motif][metal ion dependent adhesion site (MIDAS)]
499	5e-06	1	3.4e-05	2	0	0	1.79769e+308	2	NP_001262123.1;NP_649259.1	NP_001262123.1	Spc105-related, isoform B [Drosophila melanogaster]	CG11451	Spc105R	1	1	1	1	0	1	0.87	5.32e-06	2	2	2	2	0	2	2.3	4.862e-05	X	X	X	X	X	X	X	X	1	1	1	1	0	1	1.12	1.911e-05	X	X	X	X	X	X	X	X	3	4	4	3	0	4	3.42	9.62e-06	1960	223188	6	3L
500	5e-06	1	3.1e-05	2	0	0	1.79769e+308	1	NP_648818.3	NP_648818.3	lethal (3) 72Ab [Drosophila melanogaster]	CG5931	l(3)72Ab	1	1	1	1	0	1	0.51	4.87e-06	1	2	2	1	0	2	0.75	4.449e-05	X	X	X	X	X	X	X	X	1	1	1	1	0	1	0.75	1.749e-05	X	X	X	X	X	X	X	X	2	4	4	2	0	4	1.26	8.8e-06	2142	244508	6	3L	2.7.7.-;3.6.1.3	[466..1241][497..655][685..870][982..1286][1320..1506][1344..1493][1615..1694][1811..2128]	[BRR2][DEXDc][HELICc][Sec63][DEXDc][DEXDc][HELICc][Sec63]	[Replicative superfamily II helicase [Replication, recombination and repair]; COG1204][DEAD-like helicases superfamily. A diverse family of proteins involved in ATP-dependent RNA or DNA unwinding. This domain contains the ATP-binding region; cd00046][Helicase superfamily c-terminal domain; associated with DEXDc-, DEAD-, and DEAH-box proteins, yeast initiation factor 4A, Ski2p, and Hepatitis C virus NS3 helicases; this domain is found in a wide variety of helicases and helicase related proteins; may...; cd00079][Sec63 Brl domain; pfam02889][DEAD-like helicases superfamily; smart00487][DEAD-like helicases superfamily. A diverse family of proteins involved in ATP-dependent RNA or DNA unwinding. This domain contains the ATP-binding region; cd00046][helicase superfamily c-terminal domain; smart00490][Sec63 Brl domain; pfam02889]	[506..510][615..618][order(726..729,786..787,812..814)][order(820,851,855,858)][1353..1357][1453..1456]	[other][other][other][other][other][other]	[ATP binding site [chemical binding]][putative Mg++ binding site [ion binding]][nucleotide binding region [chemical binding]][ATP-binding site [chemical binding]][ATP binding site [chemical binding]][putative Mg++ binding site [ion binding]]
501	5e-06	1	2.7e-05	2	0	0	1.79769e+308	4	NP_651960.2;NP_728561.1;NP_728562.1;NP_728563.1	NP_651960.2	trio, isoform A [Drosophila melanogaster]	CG18214	trio	1	1	1	1	0	1	0.4	4.61e-06	1	2	2	1	0	2	0.62	4.211e-05	1	1	1	1	0	1	0.62	1.247e-05	X	X	X	X	X	X	X	X	X	X	X	X	X	X	X	X	2	4	4	2	0	4	1.02	8.33e-06	2263	256974	6.6	3L	2.7.11.-	[18..151][314..>468][563..778][782..997][897..1119][1121..>1229][1286..1455][1462..1584][1643..1707][1942..2121][2130..2260]	[SEC14][SPEC][SPEC][SPEC][SPEC][SPEC][RhoGEF][PH1_Kalirin_Trio_like][SH3_Kalirin_1][RhoGEF][PH2_Kalirin_Trio_p63RhoGEF]	[Sec14p-like lipid-binding domain. Found in secretory proteins, such as S. cerevisiae phosphatidylinositol transfer protein (Sec14p), and in lipid regulated proteins such as RhoGAPs, RhoGEFs and neurofibromin (NF1). SEC14 domain of Dbl is known to...; cd00170][Spectrin repeats, found in several proteins involved in cytoskeletal structure; family members include spectrin, alpha-actinin and dystrophin; the spectrin repeat forms a three helix bundle with the second helix interrupted by proline in some sequences; cd00176][Spectrin repeats, found in several proteins involved in cytoskeletal structure; family members include spectrin, alpha-actinin and dystrophin; the spectrin repeat forms a three helix bundle with the second helix interrupted by proline in some sequences; cd00176][Spectrin repeats, found in several proteins involved in cytoskeletal structure; family members include spectrin, alpha-actinin and dystrophin; the spectrin repeat forms a three helix bundle with the second helix interrupted by proline in some sequences; cd00176][Spectrin repeats, found in several proteins involved in cytoskeletal structure; family members include spectrin, alpha-actinin and dystrophin; the spectrin repeat forms a three helix bundle with the second helix interrupted by proline in some sequences; cd00176][Spectrin repeats, found in several proteins involved in cytoskeletal structure; family members include spectrin, alpha-actinin and dystrophin; the spectrin repeat forms a three helix bundle with the second helix interrupted by proline in some sequences; cd00176][Guanine nucleotide exchange factor for Rho/Rac/Cdc42-like GTPases; Also called Dbl-homologous (DH) domain. It appears that PH domains invariably occur C-terminal to RhoGEF/DH domains; cd00160][Triple functional domain pleckstrin homology pleckstrin homology (PH) domain, repeat 1; cd13240][First Src homology 3 domain of the RhoGEF kinase, Kalirin; cd11852][Guanine nucleotide exchange factor for Rho/Rac/Cdc42-like GTPases; Also called Dbl-homologous (DH) domain. It appears that PH domains invariably occur C-terminal to RhoGEF/DH domains; cd00160][p63RhoGEF pleckstrin homology (PH) domain, repeat 2; cd13241]	[order(30,32,34,57,72,74,84,88,92,96,99,102,104,110,117,][order(97,128)][420..425][668..670][895..900][1002..1004][order(1290,1294,1388,1409..1410,1413..1414,1416..1417,][order(1479,1518,1520)][order(1649,1651,1654,1659,1680..1681,1701,1703..1704)][order(1948,1952,2050,2070..2071,2074..2075,2077..2078,][order(2136,2168..2169,2195,2197,2247,2250..2252,]	[other][other][other][other][other][other][other][other][other][other][other]	[phospholipid binding pocket [chemical binding]][salt bridge][linker region][linker region][linker region][linker region][GTPase interaction site [polypeptide binding]][Rac1 binding site [polypeptide binding]][peptide ligand binding site [polypeptide binding]][GTPase interaction site [polypeptide binding]][Galpha i/q binding site [polypeptide binding]]
502	4e-06	1	5.6e-05	2	0	0	1.79769e+308	2	NP_001260427.1;NP_524891.1	NP_001260427.1	target of rapamycin, isoform B [Drosophila melanogaster]	CG5092	Tor	1	1	1	1	0	1	0.45	4.22e-06	3	5	5	3	0	5	2.1	9.642e-05	X	X	X	X	X	X	X	X	1	1	1	1	0	1	0.65	1.516e-05	X	X	X	X	X	X	X	X	4	7	7	4	0	7	2.55	1.335e-05	2471	281159	6.9	2L	2.7.11.-	[308..2471][831..999][1937..2036][2075..2353][2440..2471]	[TEL1][DUF3385][Rapamycin_bind][PIKKc_TOR][FATC]	[Phosphatidylinositol kinase or protein kinase, PI-3 family [Signal transduction mechanisms]; COG5032][Domain of unknown function (DUF3385); pfam11865][Rapamycin binding domain; pfam08771][Catalytic domain of Target of Rapamycin; cd05169][FATC domain; pfam02260]	[order(2085,2087..2089,2091,2107,2109,2112,2147,2159..2162,][order(2194..2196,2199..2202,2204,2206..2207,2210)][2257..2265][2279..2302]	[other][other][active][other]	[ATP binding site [chemical binding]][mLST8 interface [polypeptide binding]][catalytic loop [active]][activation loop (A-loop)]
503	3e-06	1	7.5e-05	2	0	0	1.79769e+308	1	NP_001138004.2	NP_001138004.2	uncharacterized protein CG43427, isoform H [Drosophila melanogaster]	CG43427	CG43427	1	1	0	0	1	0.5	1.21	3.49e-06	X	X	X	X	X	X	X	X	3	4	1	1	3	4	2.34	7.558e-05	2	3	1	1	2	3	1.61	7.526e-05	X	X	X	X	X	X	X	X	5	8	2	1	6	6	4.29	1.893e-05	1493	164514	5.9	3R		[<485..>792]	[termin_org_DnaJ]	[terminal organelle assembly protein TopJ; TIGR03835]
504	0	0	0.000926	3	0	0	0	1	NP_477392.1	NP_477392.1	supercoiling factor, isoform A [Drosophila melanogaster]	CG9148	scf	X	X	X	X	X	X	X	X	4	6	6	4	0	6	22.8	0.00086902	3	5	5	3	0	5	17.93	0.00042875	5	13	13	5	0	13	21.58	0.00147996	X	X	X	X	X	X	X	X	7	24	24	7	0	24	30.09	0.00034371	329	37992	4.7	3L	5.99.1.-	[206..273][248..306]	[EFh][EFh]	[EF-hand, calcium binding motif; A diverse superfamily of calcium sensors and calcium signal modulators; most examples in this alignment model have 2 active canonical EF hands. Ca2+ binding induces a conformational change in the EF-hand motif, leading to...; cd00051][EF-hand, calcium binding motif; A diverse superfamily of calcium sensors and calcium signal modulators; most examples in this alignment model have 2 active canonical EF hands. Ca2+ binding induces a conformational change in the EF-hand motif, leading to...; cl08302]	[order(214,216,218,225,256,258,260,267)][order(256,258,260,267,292,294,296,303)]	[other][other]	[Ca2+ binding site [ion binding]][Ca2+ binding site [ion binding]]
505	0	0	0.00091	3	0	0	0	1	NP_477411.1	NP_477411.1	smt3, isoform A [Drosophila melanogaster]	CG4494	smt3	X	X	X	X	X	X	X	X	1	2	2	1	0	2	12.22	0.00105892	2	4	4	2	0	4	25.56	0.00125385	1	1	1	1	0	1	12.22	0.00041616	X	X	X	X	X	X	X	X	2	7	7	2	0	7	25.56	0.00036646	90	10124	5.5	2L		[2..88][13..82]	[Sumo][UBQ]	[Small ubiquitin-related modifier (SUMO); cd01763][Ubiquitin homologues; smart00213]	[order(7..8,14,16,37,45)][order(54,57..59,61,63,66,72,80,82..84)]	[other][other]	[hydrophobic surface][Ulp1 - Smt3 interaction site]
506	0	0	0.000616	3	0	0	0	4	NP_001261153.1;NP_477179.1;NP_477180.1;NP_726344.1	NP_001261153.1	apontic, isoform F [Drosophila melanogaster]	CG5393	apt	X	X	X	X	X	X	X	X	2	3	3	2	0	3	4.41	0.00028648	6	13	13	6	0	13	14.03	0.00073497	6	11	11	6	0	11	14.43	0.00082565	X	X	X	X	X	X	X	X	9	27	27	9	0	27	18.04	0.00025494	499	56299	6.5	2R		[71..148]	[Myb_DNA-bind_5]	[Myb/SANT-like DNA-binding domain; pfam13873]
507	0	0	0.000578	3	0	0	0	1	NP_572521.2	NP_572521.2	heterochromatin protein 1b, isoform A [Drosophila melanogaster]	CG7041	HP1b	X	X	X	X	X	X	X	X	3	4	4	3	0	4	21.67	0.00079419	3	4	4	3	0	4	22.08	0.00047019	2	3	3	2	0	3	11.25	0.00046818	X	X	X	X	X	X	X	X	5	11	11	5	0	11	31.25	0.00021595	240	25974	4.8	X		[3..52][97..151]	[CHROMO][Chromo_shadow]	[Chromatin organization modifier (chromo) domain is a conserved region of around 50 amino acids found in a variety of chromosomal proteins, which appear to play a role in the functional organization of the eukaryotic nucleus. Experimental evidence...; cd00024][Chromo shadow domain; pfam01393]	[order(4,23,25,28,32,36,40..41)][order(107,114,135,143,146,150)][order(143,146)]	[other][other][other]	[histone binding site][dimerization interface [polypeptide binding]][potential binding pit]
508	0	0	0.000575	3	0	0	0	2	NP_001286549.1;NP_611265.1	NP_001286549.1	oligosaccharide transferase delta subunit, isoform B [Drosophila melanogaster]	CG6370	OstDelta	X	X	X	X	X	X	X	X	2	4	4	2	0	4	4.58	0.00030111	9	24	24	9	0	24	25.59	0.00106963	5	6	6	5	0	6	13.74	0.00035502	X	X	X	X	X	X	X	X	9	34	34	9	0	34	25.59	0.00025307	633	69101	9.2	2R	2.4.99.18	[6..626]	[Ribophorin_II]	[Oligosaccharyltransferase subunit Ribophorin II; pfam05817]
509	0	0	0.000544	3	0	0	0	1	NP_524377.1	NP_524377.1	bicoid interacting protein 1, isoform A [Drosophila melanogaster]	CG6046	Bin1	X	X	X	X	X	X	X	X	1	1	1	1	0	1	10.67	0.00031767	3	3	3	3	0	3	20.67	0.00056423	2	3	3	2	0	3	20	0.00074909	X	X	X	X	X	X	X	X	3	7	7	3	0	7	20.67	0.00021988	150	17288	8.3	3R		[14..134]	[SAP18]	[Sin3 associated polypeptide p18 (SAP18); pfam06487]
510	0	0	0.000432	3	0	0	0	1	NP_650438.2	NP_650438.2	Set [Drosophila melanogaster]	CG4299	Set	X	X	X	X	X	X	X	X	1	2	2	1	0	2	5.2	0.00035428	1	5	5	1	0	5	5.2	0.00052438	1	3	3	1	0	3	5.2	0.00041771	X	X	X	X	X	X	X	X	1	10	10	1	0	10	5.2	0.00017515	269	30995	4.4	3R		[31..227]	[NAP]	[Nucleosome assembly protein (NAP); pfam00956]
511	0	0	0.000425	3	0	0	0	1	NP_647836.2	NP_647836.2	Sc2 [Drosophila melanogaster]	CG10849	Sc2	X	X	X	X	X	X	X	X	1	1	1	1	0	1	4.64	0.00015779	2	4	4	2	0	4	7.62	0.00037366	3	6	6	3	0	6	11.59	0.00074412	X	X	X	X	X	X	X	X	4	11	11	4	0	11	16.23	0.00017162	302	34185	9.6	3L	1.3.-.-	[3..79][15..299][150..302]	[Tsc13_N][PLN02560][PEMT]	[Ubiquitin-like domain of Tsc13; cd01801][enoyl-CoA reductase][Phospholipid methyltransferase; cl21511]
512	0	0	0.00041	3	0	0	0	1	NP_477043.1	NP_477043.1	uncharacterized protein CG4038 [Drosophila melanogaster]	CG4038	CG4038	X	X	X	X	X	X	X	X	1	1	1	1	0	1	7.59	0.00020106	3	6	6	3	0	6	21.52	0.00071422	1	2	2	1	0	2	7.59	0.00031607	X	X	X	X	X	X	X	X	3	9	9	3	0	9	21.52	0.00017892	237	22665	11.2	2R		[61..>166]	[Gar1]	[Gar1/Naf1 RNA binding region; pfam04410]
513	0	0	0.000408	3	0	0	0	1	NP_525120.1	NP_525120.1	nucleolar protein at 60B, isoform A [Drosophila melanogaster]	CG3333	Nop60B	X	X	X	X	X	X	X	X	2	2	2	2	0	2	6.69	0.0001876	7	12	12	7	0	12	21.06	0.00066641	3	5	5	3	0	5	8.46	0.00036864	X	X	X	X	X	X	X	X	8	19	19	8	0	19	25	0.00017622	508	56831	9.3	2R	4.2.1.70;5.4.99.12	[46..104][54..379][86..268][295..368]	[DKCLD][CBF5][PseudoU_synth_hDyskerin][PUA]	[DKCLD (NUC011) domain; pfam08068][rRNA pseudouridine synthase, putative; TIGR00425][Pseudouridine synthase, human dyskerin like; cd02572][PUA domain; pfam01472]	[order(120..123,225)]	[active]	[probable active site [active]]
514	0	0	0.000398	3	0	0	0	1	NP_524103.2	NP_524103.2	signal sequence receptor beta [Drosophila melanogaster]	CG5474	SsRbeta	X	X	X	X	X	X	X	X	1	2	2	1	0	2	12.63	0.00050159	1	2	2	1	0	2	12.63	0.00029696	1	2	2	1	0	2	12.63	0.00039426	X	X	X	X	X	X	X	X	1	6	6	1	0	6	12.63	0.00014879	190	21206	8.7	3L		[6..186]	[TRAP_beta]	[Translocon-associated protein beta (TRAPB); pfam05753]
515	0	0	0.000397	3	0	0	0	1	NP_610144.1	NP_610144.1	ribosomal protein L21, isoform A [Drosophila melanogaster]	CG12775	RpL21	X	X	X	X	X	X	X	X	1	2	2	1	0	2	10.69	0.00059939	1	2	2	1	0	2	10.69	0.00035486	1	1	1	1	0	1	10.69	0.00023556	X	X	X	X	X	X	X	X	1	5	5	1	0	5	10.69	0.00014817	159	18476	10.5	2L		[1..159][2..100]	[PTZ00189][Ribosomal_L21e]	[60S ribosomal protein L21; Provisional][Ribosomal protein L21e; pfam01157]
516	0	0	0.000299	3	0	0	0	1	NP_524417.1	NP_524417.1	septin 2, isoform A [Drosophila melanogaster]	CG4173	2018-09-02	X	X	X	X	X	X	X	X	1	1	1	1	0	1	4.53	0.00011373	2	9	9	2	0	9	10.5	0.00060598	2	2	2	2	0	2	7.4	0.00017878	X	X	X	X	X	X	X	X	3	12	12	3	0	12	13.37	0.00013494	419	48474	7.6	3R		[21..391][40..308][341..>403]	[CDC3][CDC_Septin][OmpH]	[Septin family protein [Cell cycle control, cell division, chromosome partitioning, Cytoskeleton]; COG5019][CDC/Septin GTPase family; cd01850][Outer membrane protein (OmpH-like); cl21485]	[50..57][order(52..58,102,105,185..186,188,240..241)][77..85][79][102..105][order(104..140,142..151)][185..188][240..242]	[other][other][other][other][other][other][other][other]	[G1 box][GTP/Mg2+ binding site [chemical binding]][Switch I region][G2 box][G3 box][Switch II region][G4 box][G5 box]
517	0	0	0.000296	3	0	0	0	2	NP_001259173.1;NP_569981.1	NP_001259173.1	Unc-76, isoform D [Drosophila melanogaster]	CG3981	Unc-76	X	X	X	X	X	X	X	X	2	4	4	2	0	4	15.22	0.00065953	1	1	1	1	0	1	6.57	9.762e-05	1	1	1	1	0	1	8.65	0.0001296	X	X	X	X	X	X	X	X	2	6	6	2	0	6	15.22	9.782e-05	289	32844	4.7	X		[1..237]	[FEZ]	[FEZ-like protein; pfam07763]
518	0	0	0.000263	3	0	0	0	1	NP_477027.1	NP_477027.1	ribonucleoside diphosphate reductase large subunit [Drosophila melanogaster]	CG5371	RnrL	X	X	X	X	X	X	X	X	1	1	1	1	0	1	1.85	5.868e-05	6	17	17	6	0	17	9.73	0.00059064	2	3	3	2	0	3	3.45	0.00013838	X	X	X	X	X	X	X	X	7	21	21	7	0	21	11.58	0.00012185	812	91978	7.5	2L	1.17.4.1	[12..812][12..100][178..752]	[PLN02437][ATP-cone][RNR_I]	[ribonucleoside--diphosphate reductase large subunit][ATP cone domain; pfam03477][Class I ribonucleotide reductase; cd01679]	[order(213..214,228..229,258,438,440,442,457,613..618)][order(225,239..240,243,246..247,250..251,254,269,281,][order(229,438,440,442,455,748..749)][order(237..239,242,254,267,281,286)][order(347,350..351,353..354,398,402,409,727..729,731..732,]	[active][other][active][other][other]	[][dimer interface [polypeptide binding]][catalytic residues [active]][effector binding site][R2 peptide binding site]
519	0	0	0.000249	3	0	0	0	5	NP_001138106.1;NP_001262912.1;NP_001262913.1;NP_001262914.1;NP_651248.2	NP_001138106.1	uncharacterized protein CG5746, isoform C [Drosophila melanogaster]	CG5746	CG5746	X	X	X	X	X	X	X	X	2	3	3	2	0	3	2.92	0.00029782	1	5	5	1	0	5	2.92	0.00029387	1	2	2	1	0	2	2.92	0.00015606	X	X	X	X	X	X	X	X	2	10	10	2	0	10	2.92	9.816e-05	480	49064	9.8	3R
520	0	0	0.000247	3	0	0	0	1	NP_651312.2	NP_651312.2	mitotic spindle and nuclear protein [Drosophila melanogaster]	CG11120	Mink	X	X	X	X	X	X	X	X	4	6	6	4	0	6	9.28	0.00037919	2	3	3	2	0	3	3.98	0.00011225	2	5	5	2	0	5	3.98	0.00024837	X	X	X	X	X	X	X	X	4	14	14	4	0	14	9.28	8.748e-05	754	84472	7.1	3R		[<134..335]	[MDN1]	[Midasin, AAA ATPase with vWA domain, involved in ribosome maturation [Translation, ribosomal structure and biogenesis]; COG5271]
521	0	0	0.000234	3	0	0	0	1	NP_610192.1	NP_610192.1	PNGase-like, isoform A [Drosophila melanogaster]	CG7865	Pngl	X	X	X	X	X	X	X	X	1	2	2	1	0	2	3.49	0.00015103	2	3	3	2	0	3	6.5	0.00013413	3	7	7	3	0	7	11.09	0.0004155	X	X	X	X	X	X	X	X	3	12	12	3	0	12	11.09	8.96e-05	631	73316	7.9	2R	3.5.1.52	[30..113][98..>185][<273..341][<282..378][473..571]	[PUB][CitX][Transglut_core][YebA][PAW]	[PNGase/UBA or UBX (PUB) domain of p97 adaptor proteins; cd09212][Apo-citrate lyase phosphoribosyl-dephospho-CoA transferase; cl01498][Transglutaminase-like superfamily; pfam01841][Transglutaminase-like enzyme, putative cysteine protease [Posttranslational modification, protein turnover, chaperones]; COG1305][domain present in PNGases and other hypothetical proteins; smart00613]	[order(38,41..42,45,54..55,57..59,62,64,68)]	[other]	[peptide binding site [polypeptide binding]]
522	0	0	0.000216	3	0	0	0	1	NP_649594.1	NP_649594.1	Hpr1 [Drosophila melanogaster]	CG2031	Hpr1	X	X	X	X	X	X	X	X	2	4	4	2	0	4	4.85	0.0002719	6	8	8	6	0	8	12.84	0.00032196	1	1	1	1	0	1	2.28	5.343e-05	X	X	X	X	X	X	X	X	7	13	13	7	0	13	15.41	8.738e-05	701	80760	5	3R		[78..551][608..684]	[efThoc1][Death]	[THO complex subunit 1 transcription elongation factor; pfam11957][Death Domain: a protein-protein interaction domain; cd01670]
523	0	0	0.000214	3	0	0	0	1	NP_524240.1	NP_524240.1	another transcription unit [Drosophila melanogaster]	CG1433	Atu	X	X	X	X	X	X	X	X	1	7	7	1	0	7	4.41	0.00046008	1	2	2	1	0	2	4.41	7.783e-05	1	2	2	1	0	2	4.41	0.00010332	X	X	X	X	X	X	X	X	1	11	11	1	0	11	4.41	7.149e-05	725	77422	10.2	3R		[396..554]	[Leo1]	[Leo1-like protein; pfam04004]
524	0	0	0.000207	3	0	0	0	2	NP_649133.1;NP_730435.2	NP_649133.1	Lon protease, isoform A [Drosophila melanogaster]	CG8798	Lon	X	X	X	X	X	X	X	X	2	8	8	2	0	8	5.07	0.00037894	3	6	6	3	0	6	6.86	0.00016826	1	2	2	1	0	2	3.48	7.446e-05	X	X	X	X	X	X	X	X	4	16	16	4	0	16	8.45	7.494e-05	1006	112894	7.3	3L	3.4.21.-	[93..>148][95..972][515..679][760..973]	[LON][lon][AAA][ChlI]	[Found in ATP-dependent protease La (LON); smart00464][endopeptidase La; TIGR00763][The AAA+ (ATPases Associated with a wide variety of cellular Activities) superfamily represents an ancient group of ATPases belonging to the ASCE (for additional strand, catalytic E) division of the P-loop NTPase fold. The ASCE division also includes ABC; cd00009][Subunit ChlI of Mg-chelatase; cl21678]	[546..553][order(547..554,613,663)][609..614][675]	[other][other][other][other]	[Walker A motif][ATP binding site [chemical binding]][Walker B motif][arginine finger]
525	0	0	0.000206	3	0	0	0	2	NP_001286535.1;NP_611222.2	NP_001286535.1	uncharacterized protein CG4853, isoform C [Drosophila melanogaster]	CG4853	CG4853	X	X	X	X	X	X	X	X	3	4	4	3	0	4	7.39	0.00027075	4	6	6	4	0	6	10.94	0.00024044	2	2	2	2	0	2	7.1	0.0001064	X	X	X	X	X	X	X	X	7	12	12	7	0	12	18.32	8.031e-05	704	78449	5.4	2R		[283..360][430..633]	[RasGEF_N][RasGEF]	[RasGEF N-terminal motif; pfam00618][RasGEF domain; pfam00617]	[order(459..461,485..486,488..490,492..493,496..497,500,]	[other]	[Ras interaction site [polypeptide binding]]
526	0	0	0.000197	3	0	0	0	1	NP_612044.1	NP_612044.1	UDP-galactose 4'-epimerase, isoform A [Drosophila melanogaster]	CG12030	Gale	X	X	X	X	X	X	X	X	1	1	1	1	0	1	7.71	0.00013615	2	3	3	2	0	3	11.14	0.00024181	1	2	2	1	0	2	7.71	0.00021402	X	X	X	X	X	X	X	X	2	6	6	2	0	6	11.14	8.077e-05	350	38697	7.5	3L	5.1.3.2;5.1.3.7	[5..350][5..341]	[PLN02240][UDP_G4E_1_SDR_e]	[UDP-glucose 4-epimerase][UDP-glucose 4 epimerase, subgroup 1, extended (e) SDRs; cd05247]	[order(10,12..15,34..39,66..68,89..91,93,108,131..133,158,][order(99,101..103,106..107,110..111,114..115,117..118,121,][order(109,133,158,162)][order(133..135,158,186..188,207..209,224..227,238,240,242,]	[other][other][active][other]	[NAD binding site [chemical binding]][homodimer interface [polypeptide binding]][][substrate binding site [chemical binding]]
527	0	0	0.000194	3	0	0	0	1	NP_524069.2	NP_524069.2	mitochondrial phosphate carrier protein 2, isoform A [Drosophila melanogaster]	CG4994	Mpcp	X	X	X	X	X	X	X	X	1	1	1	1	0	1	3.37	0.00013385	1	3	3	1	0	3	3.93	0.00023774	2	2	2	2	0	2	7.3	0.00021042	X	X	X	X	X	X	X	X	3	6	6	3	0	6	10.67	7.941e-05	356	38850	8.9	3L		[58..142][174..245][260..337]	[Mito_carr][Mito_carr][Mito_carr]	[Mitochondrial carrier protein; pfam00153][Mitochondrial carrier protein; pfam00153][Mitochondrial carrier protein; pfam00153]
528	0	0	0.00019	3	0	0	0	5	NP_001097873.1;NP_001097874.1;NP_001163691.2;NP_732769.3;NP_788718.3	NP_001097873.1	exchange factor for Arf 6, isoform C [Drosophila melanogaster]	CG31158	Efa6	X	X	X	X	X	X	X	X	2	4	4	2	0	4	3.39	0.00013742	2	4	4	2	0	4	3.1	8.136e-05	6	13	13	6	0	13	8.29	0.00035105	X	X	X	X	X	X	X	X	6	21	21	6	0	21	8.29	7.134e-05	1387	155194	6.3	3R		[7..85][910..1079][1116..1238]	[PDZ_signaling][Sec7][PH_EFA6]	[PDZ domain found in a variety of Eumetazoan signaling molecules, often in tandem arrangements. May be responsible for specific protein-protein interactions, as most PDZ domains bind C-terminal polypeptides, and binding to internal (non-C-terminal)...; cd00992][Sec7 domain; Domain named after the S. cerevisiae SEC7 gene product. The Sec7 domain is the central domain of the guanine-nucleotide-exchange factors (GEFs) of the ADP-ribosylation factor family of small GTPases (ARFs) . It carries the exchange factor...; cd00171][Exchange Factor for ARF6 Pleckstrin homology (PH) domain; cd13295]	[order(17..20,22,69..70,73..74)][order(987..994,1023..1036)]	[other][active]	[protein binding site [polypeptide binding]][active site/putative ARF binding site [active]]
529	0	0	0.000189	3	0	0	0	2	NP_572427.1;NP_996366.1	NP_572427.1	lethal (1) G0193, isoform A [Drosophila melanogaster]	CG2206	l(1)G0193	X	X	X	X	X	X	X	X	1	1	1	1	0	1	4.67	7.176e-05	4	9	9	4	0	9	7.83	0.00038239	2	2	2	2	0	2	4.22	0.00011281	X	X	X	X	X	X	X	X	5	12	12	5	0	12	12.5	8.515e-05	664	77140	7.2	X		[10..>136]	[Tar]	[Methyl-accepting chemotaxis protein [Cell motility, Signal transduction mechanisms]; COG0840]
530	0	0	0.000178	3	0	0	0	5	NP_001033913.1;NP_001246089.1;NP_523601.2;NP_724183.1;NP_724185.1	NP_001033913.1	paxillin, isoform G [Drosophila melanogaster]	CG31794	Pax	X	X	X	X	X	X	X	X	1	1	1	1	0	1	3.61	8.202e-05	2	4	4	2	0	4	7.57	0.00019423	2	4	4	2	0	4	7.57	0.00025786	X	X	X	X	X	X	X	X	3	9	9	3	0	9	11.19	7.299e-05	581	64696	7	2L		[348..400][407..458][466..518][525..576]	[LIM1_Paxillin_like][LIM2_Paxillin_like][LIM3_Paxillin_like][LIM4_Paxillin]	[The first LIM domain of the paxillin like protein family; cd09336][The second LIM domain of the paxillin like protein family; cd09337][The third LIM domain of the paxillin like protein family; cd09338][The fourth LIM domain of Paxillin; cd09411]	[order(348,351,368,371,374,377,395,398)][order(407,410,427,430,433,436,454,457)][order(466,469,486,489,492,495,513,516)][order(525,528,545,548,551,554,572,575)]	[other][other][other][other]	[Zn binding site [ion binding]][Zn binding site [ion binding]][Zn binding site [ion binding]][Zn binding site [ion binding]]
531	0	0	0.000178	3	0	0	0	1	NP_611694.2	NP_611694.2	Ugt58Fa, isoform A [Drosophila melanogaster]	CG4414	Ugt58Fa	X	X	X	X	X	X	X	X	1	1	1	1	0	1	2.84	9.008e-05	4	7	7	4	0	7	12.85	0.00037331	1	1	1	1	0	1	4.73	7.08e-05	X	X	X	X	X	X	X	X	4	9	9	4	0	9	12.85	8.016e-05	529	59128	7.3	2R	2.4.1.17	[25..494][<291..414]	[UDPGT][Glycosyltransferase_GTB_type]	[UDP-glucoronosyl and UDP-glucosyl transferase; pfam00201][Glycosyltransferases catalyze the transfer of sugar moieties from activated donor molecules to specific acceptor molecules, forming glycosidic bonds. The acceptor molecule can be a lipid, a protein, a heterocyclic compound, or another carbohydrate...; cl10013]
532	0	0	0.000176	3	0	0	0	7	NP_001260390.1;NP_001260391.1;NP_001260392.1;NP_477243.1;NP_477244.1;NP_477245.1;NP_723687.1	NP_001260390.1	crooked legs, isoform F [Drosophila melanogaster]	CG14938	crol	X	X	X	X	X	X	X	X	1	1	1	1	0	1	2.09	5.254e-05	3	6	6	3	0	6	5.07	0.00018663	2	7	7	2	0	7	4.08	0.00028906	X	X	X	X	X	X	X	X	3	14	14	3	0	14	5.07	7.273e-05	907	99625	9.1	2L		[223..243][247..668][251..270][279..299][307..327][335..354][363..383][375..400][391..410][420..440][448..467][460..485][476..496][504..523][532..552][560..581][589..609][621..640][633..657][649..667]	[C2H2 Zn finger][COG5048][C2H2 Zn finger][C2H2 Zn finger][C2H2 Zn finger][C2H2 Zn finger][C2H2 Zn finger][zf-H2C2_2][C2H2 Zn finger][C2H2 Zn finger][C2H2 Zn finger][zf-H2C2_2][C2H2 Zn finger][C2H2 Zn finger][C2H2 Zn finger][C2H2 Zn finger][C2H2 Zn finger][C2H2 Zn finger][zf-H2C2_2][C2H2 Zn finger]	[C2H2 Zn finger [structural motif]][FOG: Zn-finger [General function prediction only]][C2H2 Zn finger [structural motif]][C2H2 Zn finger [structural motif]][C2H2 Zn finger [structural motif]][C2H2 Zn finger [structural motif]][C2H2 Zn finger [structural motif]][Zinc-finger double domain; pfam13465][C2H2 Zn finger [structural motif]][C2H2 Zn finger [structural motif]][C2H2 Zn finger [structural motif]][Zinc-finger double domain; pfam13465][C2H2 Zn finger [structural motif]][C2H2 Zn finger [structural motif]][C2H2 Zn finger [structural motif]][C2H2 Zn finger [structural motif]][C2H2 Zn finger [structural motif]][C2H2 Zn finger [structural motif]][Zinc-finger double domain; pfam13465][C2H2 Zn finger [structural motif]]	[order(223,226,239,243)][order(251,254,267,271)][order(279,282,295,299)][order(307,310,323,327)][order(335,338,351,355)][order(363,366,379,383)][order(391,394,407,411)][order(420,423,436,440)][order(425,427,429,431..432,435..436,439,453,455,459..460,][order(448,451,464,468)][order(476,479,492,496)][order(504,507,520,524)][order(532,535,548,552)][order(560,563,576,581)][order(589,592,605,609)][order(594,596,598,600..601,604..605,608,626,628,632..633,][order(621,624,637,641)]	[other][other][other][other][other][other][other][other][other][other][other][other][other][other][other][other][other]	[Zn binding site [ion binding]][Zn binding site [ion binding]][Zn binding site [ion binding]][Zn binding site [ion binding]][Zn binding site [ion binding]][Zn binding site [ion binding]][Zn binding site [ion binding]][Zn binding site [ion binding]][putative nucleic acid binding site [nucleotide binding]][Zn binding site [ion binding]][Zn binding site [ion binding]][Zn binding site [ion binding]][Zn binding site [ion binding]][Zn binding site [ion binding]][Zn binding site [ion binding]][putative nucleic acid binding site [nucleotide binding]][Zn binding site [ion binding]]
533	0	0	0.000161	3	0	0	0	1	NP_477351.1	NP_477351.1	sirtuin 1 [Drosophila melanogaster]	CG5216	Sirt1	X	X	X	X	X	X	X	X	2	3	3	2	0	3	3.4	0.0001737	3	5	5	3	0	5	8.63	0.00017139	2	3	3	2	0	3	4.13	0.00013653	X	X	X	X	X	X	X	X	6	11	11	6	0	11	13.61	6.297e-05	823	91837	4.9	2L	3.5.1.17;3.5.1.98	[<202..228][222..476]	[DUF592][SIRT1]	[Protein of unknown function (DUF592); pfam04574][SIRT1: Eukaryotic group (class1) which includes human sirtuins SIRT1-3 and yeast Hst1-4; and are members of the SIR2 family of proteins, silent information regulator 2 (Sir2) enzymes which catalyze NAD+-dependent protein/histone deacetylation. Sir2...; cd01408]	[order(231,233..234,241..242,295,313..314,316,331,427,432,][order(315,331,399,401..405,431..433)][order(339,342,363,366)]	[other][other][other]	[NAD+ binding site [chemical binding]][substrate binding site [chemical binding]][Zn binding site [ion binding]]
534	0	0	0.000157	3	0	0	0	2	NP_001259078.1;NP_726619.2	NP_001259078.1	eIF4E-Transporter, isoform H [Drosophila melanogaster]	CG32016	4E-T	X	X	X	X	X	X	X	X	1	2	2	1	0	2	2.86	9.735e-05	3	5	5	3	0	5	6.54	0.00014408	3	6	6	3	0	6	6.23	0.00022955	X	X	X	X	X	X	X	X	4	13	13	4	0	13	8.17	6.257e-05	979	110580	8.5	4		[10..708]	[EIF4E-T]	[Nucleocytoplasmic shuttling protein for mRNA cap-binding EIF4E; pfam10477]
535	0	0	0.000125	3	0	0	0	1	NP_652018.1	NP_652018.1	cytochrome P450-6a17, isoform A [Drosophila melanogaster]	CG10241	Cyp6a17	X	X	X	X	X	X	X	X	1	1	1	1	0	1	2.79	9.511e-05	1	1	1	1	0	1	2.79	5.631e-05	3	3	3	3	0	3	8.78	0.00022428	X	X	X	X	X	X	X	X	3	5	5	3	0	5	8.78	4.702e-05	501	58208	8.4	2R	1.14.-.-	[36..478]	[p450]	[Cytochrome P450; pfam00067]
536	0	0	0.000124	3	0	0	0	2	NP_524448.3;NP_732723.1	NP_524448.3	pyruvate kinase, isoform A [Drosophila melanogaster]	CG7070	PyK	X	X	X	X	X	X	X	X	1	1	1	1	0	1	2.06	8.94e-05	2	4	4	2	0	4	5.44	0.00021172	1	1	1	1	0	1	4.13	7.027e-05	X	X	X	X	X	X	X	X	3	6	6	3	0	6	9.57	5.304e-05	533	57440	7.4	3R	2.7.1.40	[46..532][46..529]	[Pyruvate_Kinase][pyruv_kin]	[Pyruvate kinase (PK): Large allosteric enzyme that regulates glycolysis through binding of the substrate, phosphoenolpyruvate, and one or more allosteric effectors. Like other allosteric enzymes, PK has a high substrate affinity R state and a low...; cd00288][pyruvate kinase; TIGR01064]	[order(47..48,110,112,120..123,212..213,219,222..226,241,][order(76,78,116,247,273,275,299,331)]	[other][active]	[domain interfaces][]
537	0	0	0.000122	3	0	0	0	1	NP_524167.1	NP_524167.1	karyopherin alpha1 [Drosophila melanogaster]	CG8548	Kap-alpha1	X	X	X	X	X	X	X	X	1	1	1	1	0	1	3.31	8.776e-05	2	4	4	2	0	4	7.18	0.00020782	1	1	1	1	0	1	3.31	6.898e-05	X	X	X	X	X	X	X	X	2	6	6	2	0	6	7.18	5.206e-05	543	60010	5.3	3L		[1..543][6..117][131..252][264..378][356..461]	[SRP1][IBB][ARM][ARM][ARM]	[Karyopherin (importin) alpha [Intracellular trafficking and secretion]; COG5064][Importin beta binding domain; pfam01749][Armadillo/beta-catenin-like repeats. An approximately 40 amino acid long tandemly repeated sequence motif first identified in the Drosophila segment polarity gene armadillo; these repeats were also found in the mammalian armadillo homolog beta-catenin; cd00020][Armadillo/beta-catenin-like repeats. An approximately 40 amino acid long tandemly repeated sequence motif first identified in the Drosophila segment polarity gene armadillo; these repeats were also found in the mammalian armadillo homolog beta-catenin; cd00020][Armadillo/beta-catenin-like repeats. An approximately 40 amino acid long tandemly repeated sequence motif first identified in the Drosophila segment polarity gene armadillo; these repeats were also found in the mammalian armadillo homolog beta-catenin; cd00020]	[order(156,160,164,195,199,202,206,242,245,248..249,252)][order(283,287,291,322,326,329,333,368,371,374..375,378)][order(367,371,375,406,410,413,417,453,456,459..460)]	[other][other][other]	[protein binding surface [polypeptide binding]][protein binding surface [polypeptide binding]][protein binding surface [polypeptide binding]]
538	0	0	0.00012	3	0	0	0	1	NP_610175.2	NP_610175.2	uncharacterized protein CG1344, isoform A [Drosophila melanogaster]	CG1344	CG1344	X	X	X	X	X	X	X	X	2	3	3	2	0	3	4.54	0.0002093	1	1	1	1	0	1	4.25	4.131e-05	2	2	2	2	0	2	7.03	0.00010968	X	X	X	X	X	X	X	X	3	6	6	3	0	6	8.78	4.139e-05	683	77851	5.5	2R		[24..>170]	[PKc_like]	[Protein Kinases, catalytic domain; cl21453]	[order(41,45,81,97..100,139,143..144,146,156..157)]	[other]	[ATP binding site [chemical binding]]
539	0	0	0.000119	3	0	0	0	1	NP_651617.1	NP_651617.1	Glutamine:fructose-6-phosphate aminotransferase 2 [Drosophila melanogaster]	CG1345	Gfat2	X	X	X	X	X	X	X	X	1	1	1	1	0	1	1.76	6.977e-05	2	3	3	2	0	3	3.81	0.00012392	3	3	3	3	0	3	7.47	0.00016451	X	X	X	X	X	X	X	X	3	7	7	3	0	7	7.47	4.829e-05	683	76539	6.6	3R	2.6.1.16	[1..683][2..285][370..495][528..681]	[PLN02981][GFAT][SIS_GlmS_GlmD_1][SIS_GlmS_GlmD_2]	[glucosamine:fructose-6-phosphate aminotransferase][Glutamine amidotransferases class-II (Gn-AT)_GFAT-type. This domain is found at the N-terminus of glucosamine-6P synthase (GlmS, or GFAT in humans). The glutaminase domain catalyzes amide nitrogen transfer from glutamine to the appropriate substrate. In...; cd00714][SIS (Sugar ISomerase) domain repeat 1 found in Glucosamine 6-phosphate synthase (GlmS) and Glucosamine-6-phosphate deaminase (GlmD). The SIS domain is found in many phosphosugar isomerases and phosphosugar binding proteins. GlmS contains a N-terminal...; cd05008][SIS (Sugar ISomerase) domain repeat 2 found in Glucosamine 6-phosphate synthase (GlmS) and Glucosamine-6-phosphate deaminase (GlmD). The SIS domain is found in many phosphosugar isomerases and phosphosugar binding proteins. GlmS contains a N-terminal...; cd05009]	[order(2,33,92..93,95..96,105,120..121,145..146)][order(376..377,387..388,391..392,399,401,405,408,430)][order(378..379,423..425)][order(548,562,566,568,570,572,576,578..580,582..585,][order(560,563)]	[active][other][active][other][active]	[glutaminase active site [active]][dimer interface [polypeptide binding]][][dimer interface [polypeptide binding]][]
540	0	0	0.000114	3	0	0	0	2	NP_650422.1;NP_731967.2	NP_650422.1	glycogen synthase, isoform B [Drosophila melanogaster]	CG6904	GlyS	X	X	X	X	X	X	X	X	1	1	1	1	0	1	3.48	6.916e-05	2	4	4	2	0	4	6.97	0.00016378	1	2	2	1	0	2	3.48	0.00010872	X	X	X	X	X	X	X	X	2	7	7	2	0	7	6.97	4.787e-05	689	79234	6.6	3R	2.4.1.11	[28..625][33..677]	[GT1_Glycogen_synthase_GSY2_like][Glycogen_syn]	[Glycogen synthase, which is most closely related to the GT1 family of glycosyltransferases, catalyzes the transfer of a glucose molecule from UDP-glucose to a terminal branch of a glycogen molecule, a rate-limit step of glycogen biosynthesis. GSY2, the...; cd03793][Glycogen synthase; pfam05693]
541	0	0	0.000111	3	0	0	0	3	NP_001163326.1;NP_523887.2;NP_728695.1	NP_001163326.1	mutator 2, isoform C [Drosophila melanogaster]	CG1960	mu2	X	X	X	X	X	X	X	X	1	1	1	1	0	1	1.26	3.74e-05	2	4	4	2	0	4	3.06	8.858e-05	3	7	7	3	0	7	3.06	0.00020579	X	X	X	X	X	X	X	X	4	12	12	4	0	12	4.32	4.438e-05	1274	139850	6.7	3L
542	0	0	0.000106	3	0	0	0	8	NP_001189168.1;NP_001189169.1;NP_001246915.1;NP_001262261.1;NP_477433.2;NP_477434.1;NP_730867.2;NP_788578.1	NP_001189168.1	transforming acidic coiled-coil protein, isoform J [Drosophila melanogaster]	CG9765	tacc	X	X	X	X	X	X	X	X	2	2	2	2	0	2	2.39	7.857e-05	3	5	5	3	0	5	6.27	0.00011629	2	4	4	2	0	4	4.45	0.00012351	X	X	X	X	X	X	X	X	5	11	11	5	0	11	8.66	4.273e-05	1213	135114	5.1	3R		[993..1209]	[TACC]	[Transforming acidic coiled-coil-containing protein (TACC); pfam05010]
543	0	0	0.000104	3	0	0	0	6	NP_001014518.1;NP_001014520.2;NP_001303343.1;NP_523686.2;NP_724955.1;NP_724958.1	NP_001014518.1	pipsqueak, isoform K [Drosophila melanogaster]	CG2368	psq	X	X	X	X	X	X	X	X	2	2	2	2	0	2	6.57	0.00014914	1	1	1	1	0	1	2.35	4.415e-05	2	2	2	2	0	2	5.95	0.00011723	X	X	X	X	X	X	X	X	4	5	5	4	0	5	11.27	3.687e-05	639	69749	6.8	2R		[303..348][358..402][412..457][464..507]	[HTH_psq][HTH_psq][HTH_psq][HTH_psq]	[helix-turn-helix, Psq domain; pfam05225][helix-turn-helix, Psq domain; pfam05225][helix-turn-helix, Psq domain; pfam05225][helix-turn-helix, Psq domain; pfam05225]
544	0	0	0.000102	3	0	0	0	15	NP_001014669.1;NP_001014670.2;NP_001163745.1;NP_001163746.1;NP_001163747.1;NP_001247318.1;NP_001247319.1;NP_001247320.1;NP_001247321.1;NP_001247322.1;NP_001262988.1;NP_001262989.1;NP_524754.2;NP_733154.1;NP_733155.2	NP_001014669.1	scribbled, isoform I [Drosophila melanogaster]	CG43398	scrib	X	X	X	X	X	X	X	X	1	1	1	1	0	1	0.99	2.785e-05	2	5	5	2	0	5	2.34	8.244e-05	6	9	9	6	0	9	7.31	0.00019701	X	X	X	X	X	X	X	X	6	15	15	6	0	15	7.31	4.131e-05	1711	184736	5.3	3R		[13..283][18..38][37..95][39..61][62..84][85..107][108..130][130..187][131..153][154..176][177..199][198..256][200..222][223..245][267..325][269..289][292..314][313..371][315..337][337..>371][361..382][730..815][931..1016][1239..1326][1336..1425]	[LRR_RI][leucine-rich repeat][LRR_8][leucine-rich repeat][leucine-rich repeat][leucine-rich repeat][leucine-rich repeat][LRR_8][leucine-rich repeat][leucine-rich repeat][leucine-rich repeat][LRR_8][leucine-rich repeat][leucine-rich repeat][LRR_8][leucine-rich repeat][leucine-rich repeat][LRR_8][leucine-rich repeat][LRR_4][leucine-rich repeat][PDZ_signaling][PDZ_signaling][PDZ_signaling][PDZ_signaling]	[Leucine-rich repeats (LRRs), ribonuclease inhibitor (RI)-like subfamily. LRRs are 20-29 residue sequence motifs present in many proteins that participate in protein-protein interactions and have different functions and cellular locations. LRRs correspond...; cd00116][leucine-rich repeat [structural motif]][Leucine rich repeat; pfam13855][leucine-rich repeat [structural motif]][leucine-rich repeat [structural motif]][leucine-rich repeat [structural motif]][leucine-rich repeat [structural motif]][Leucine rich repeat; pfam13855][leucine-rich repeat [structural motif]][leucine-rich repeat [structural motif]][leucine-rich repeat [structural motif]][Leucine rich repeat; pfam13855][leucine-rich repeat [structural motif]][leucine-rich repeat [structural motif]][Leucine rich repeat; pfam13855][leucine-rich repeat [structural motif]][leucine-rich repeat [structural motif]][Leucine rich repeat; pfam13855][leucine-rich repeat [structural motif]][Leucine Rich repeats (2 copies); pfam12799][leucine-rich repeat [structural motif]][PDZ domain found in a variety of Eumetazoan signaling molecules, often in tandem arrangements. May be responsible for specific protein-protein interactions, as most PDZ domains bind C-terminal polypeptides, and binding to internal (non-C-terminal)...; cd00992][PDZ domain found in a variety of Eumetazoan signaling molecules, often in tandem arrangements. May be responsible for specific protein-protein interactions, as most PDZ domains bind C-terminal polypeptides, and binding to internal (non-C-terminal)...; cd00992][PDZ domain found in a variety of Eumetazoan signaling molecules, often in tandem arrangements. May be responsible for specific protein-protein interactions, as most PDZ domains bind C-terminal polypeptides, and binding to internal (non-C-terminal)...; cd00992][PDZ domain found in a variety of Eumetazoan signaling molecules, often in tandem arrangements. May be responsible for specific protein-protein interactions, as most PDZ domains bind C-terminal polypeptides, and binding to internal (non-C-terminal)...; cd00992]	[order(15,18,20,23,25,39,42,44,47,62,65,67,70,72,85,88,90,][order(21..22,69,184,227,229,250,283)][order(740..743,745,799..800,803..804)][order(940..943,945,1000..1001,1004..1005)][order(1248..1251,1253,1310..1311,1314..1315)][order(1346..1349,1351,1409..1410,1413..1414)]	[other][other][other][other][other][other]	[Leucine-rich repeats][Substrate binding site [chemical binding]][protein binding site [polypeptide binding]][protein binding site [polypeptide binding]][protein binding site [polypeptide binding]][protein binding site [polypeptide binding]]
545	0	0	9.6e-05	3	0	0	0	1	NP_651601.1	NP_651601.1	glycoprotein 93 [Drosophila melanogaster]	CG5520	Gp93	X	X	X	X	X	X	X	X	1	1	1	1	0	1	2.41	6.055e-05	1	1	1	1	0	1	2.41	3.585e-05	3	4	4	3	0	4	6.86	0.00019036	X	X	X	X	X	X	X	X	3	6	6	3	0	6	6.86	3.592e-05	787	90239	5	3R		[74..745][97..216][257..748]	[PRK05218][HATPase_c][HSP90]	[heat shock protein 90; Provisional][Histidine kinase-like ATPases; This family includes several ATP-binding proteins for example: histidine kinase, DNA gyrase B, topoisomerases, heat shock protein HSP90, phytochrome-like ATPases and DNA mismatch repair proteins; cd00075][Hsp90 protein; pfam00183]	[order(102,106,109,146,148,150,152..153,196..199,211,213)][106][order(150,152,196,198)]	[other][other][other]	[ATP binding site [chemical binding]][Mg2+ binding site [ion binding]][G-X-G motif]
546	0	0	8.4e-05	3	0	0	0	7	NP_001014643.1;NP_001262758.1;NP_001262759.1;NP_001262760.1;NP_732516.2;NP_732517.2;NP_996243.1	NP_001014643.1	Signal-transducer and activator of transcription protein at 92E, isoform G [Drosophila melanogaster]	CG4257	Stat92E	X	X	X	X	X	X	X	X	1	2	2	1	0	2	2.05	0.00015008	1	1	1	1	0	1	2.68	4.443e-05	1	1	1	1	0	1	3.15	5.898e-05	X	X	X	X	X	X	X	X	3	4	4	3	0	4	7.87	2.968e-05	635	71976	6.1	3R		[14..214][216..462][452..570]	[STAT_alpha][STAT_bind][SH2_STAT_family]	[STAT protein, all-alpha domain; pfam01017][STAT protein, DNA binding domain; pfam02864][Src homology 2 (SH2) domain found in signal transducer and activator of transcription (STAT) family; cd09919]	[order(479,499,521,523)][order(522,538)][532..533]	[other][other][other]	[phosphotyrosine binding pocket [polypeptide binding]][hydrophobic binding pocket [polypeptide binding]][homodimer interface [polypeptide binding]]
547	0	0	7.7e-05	3	0	0	0	1	NP_524061.1	NP_524061.1	dynactin 1, p150 subunit [Drosophila melanogaster]	CG9206	DCTN1-p150	X	X	X	X	X	X	X	X	1	1	1	1	0	1	1.19	3.767e-05	3	6	6	3	0	6	5.22	0.00013381	1	2	2	1	0	2	2.45	5.922e-05	X	X	X	X	X	X	X	X	3	9	9	3	0	9	5.22	3.352e-05	1265	141217	5.6	3L		[8..74][232..>314][410..>489][556..834]	[CAP_GLY][DUF4600][OmpH][Dynactin]	[CAP-Gly domain; pfam01302][Domain of unknown function (DUF4600); pfam15372][Outer membrane protein (OmpH-like); pfam03938][Dynein associated protein; pfam12455]
548	0	0	7.6e-05	3	0	0	0	2	NP_001260416.1;NP_477259.1	NP_001260416.1	eukaryotic translation release factor 3, isoform C [Drosophila melanogaster]	CG6382	Elf	X	X	X	X	X	X	X	X	1	1	1	1	0	1	3.23	9.627e-05	1	1	1	1	0	1	3.23	5.699e-05	1	1	1	1	0	1	1.62	7.567e-05	X	X	X	X	X	X	X	X	2	3	3	2	0	3	4.85	2.856e-05	495	55288	7.2	2L		[67..495][73..292][300..381][387..493]	[TEF1][EF1_alpha][eRF3_II][eRF3c_III]	[Translation elongation factor EF-1alpha (GTPase) [Translation, ribosomal structure and biogenesis]; COG5256][Elongation Factor 1-alpha (EF1-alpha) protein family; cd01883][eRF3_II: domain II of the eukaryotic class II release factor (eRF3). In eukaryotes, translation termination is mediated by two interacting release factors, eRF1 and eRF3, which act as class I and II factors, respectively. eRF1 functions as an omnipotent...; cd04089][C-terminal domain of eRF3; cd03704]	[78..85][order(79,81,85..86,89,92..93,140..141,159..160,183..184,][order(81,83..86,217..218,220,259..261)][order(85,128,131..132,134,136,138..140,142,153,155,][130..140][136][155..158][157..175][217..220][259..261][order(403..410,412,414,419,421,423,444..445,447,479,481)]	[other][other][other][other][other][other][other][other][other][other][other]	[G1 box][putative GEF interaction site [polypeptide binding]][GTP/Mg2+ binding site [chemical binding]][EF1Balpha binding site [polypeptide binding]][Switch I region][G2 box][G3 box][Switch II region][G4 box][G5 box][heterodimer interface [polypeptide binding]]
549	0	0	7.3e-05	3	0	0	0	2	NP_001246380.2;NP_611180.1	NP_001246380.2	uncharacterized protein CG8963, isoform E [Drosophila melanogaster]	CG8963	CG8963	X	X	X	X	X	X	X	X	1	1	1	1	0	1	2.69	9.164e-05	1	1	1	1	0	1	2.69	5.425e-05	1	1	1	1	0	1	2.69	7.203e-05	X	X	X	X	X	X	X	X	2	3	3	2	0	3	5.38	2.718e-05	520	58357	5.5	2R		[231..433]	[MIF4G]	[Middle domain of eukaryotic initiation factor 4G (eIF4G); smart00543]
550	0	0	7.3e-05	3	0	0	0	1	NP_608534.2	NP_608534.2	splicing factor 3b subunit 1, isoform A [Drosophila melanogaster]	CG2807	CG2807	X	X	X	X	X	X	X	X	1	1	1	1	0	1	1.12	3.556e-05	3	6	6	3	0	6	3.88	0.00012632	1	2	2	1	0	2	1.12	5.59e-05	X	X	X	X	X	X	X	X	4	9	9	4	0	9	5	3.165e-05	1340	149637	6.7	2L		[335..490][346..471][483..1340][1016..1117]	[SF3b1][CTD][HSH155][ARM]	[Splicing factor 3B subunit 1; pfam08920][Spt5 C-terminal nonapeptide repeat binding Spt4; pfam12815][U2 snRNP spliceosome subunit [RNA processing and modification]; COG5181][Armadillo/beta-catenin-like repeats. An approximately 40 amino acid long tandemly repeated sequence motif first identified in the Drosophila segment polarity gene armadillo; these repeats were also found in the mammalian armadillo homolog beta-catenin; cd00020]	[order(1027,1031,1035,1066,1070,1073,1077,1112,1115)]	[other]	[protein binding surface [polypeptide binding]]
551	0	0	7.1e-05	3	0	0	0	2	NP_001188654.1;NP_573195.1	NP_001188654.1	uncharacterized protein CG5004, isoform B [Drosophila melanogaster]	CG5004	CG5004	X	X	X	X	X	X	X	X	1	2	2	1	0	2	1.05	8.309e-05	2	4	4	2	0	4	4.18	9.838e-05	1	1	1	1	0	1	1.31	3.265e-05	X	X	X	X	X	X	X	X	4	7	7	4	0	7	6.54	2.875e-05	1147	126385	8.7	X		[1042..1142]	[PH-like]	[Pleckstrin homology-like domain; cl17171]
552	0	0	6.9e-05	3	0	0	0	4	NP_001246381.1;NP_001286515.1;NP_477317.1;NP_995869.1	NP_001246381.1	Rho guanine nucleotide exchange factor 2, isoform G [Drosophila melanogaster]	CG9635	RhoGEF2	X	X	X	X	X	X	X	X	2	3	3	2	0	3	1.99	5.591e-05	3	7	7	3	0	7	3.25	7.723e-05	3	5	5	3	0	5	3.25	7.324e-05	X	X	X	X	X	X	X	X	4	15	15	4	0	15	3.95	2.764e-05	2557	280556	6.8	2R		[260..333][934..1055][1151..1200][1537..1729][1768..1873]	[PDZ_signaling][RGS_GEF_like][C1][RhoGEF][PH_RhoGEF]	[PDZ domain found in a variety of Eumetazoan signaling molecules, often in tandem arrangements. May be responsible for specific protein-protein interactions, as most PDZ domains bind C-terminal polypeptides, and binding to internal (non-C-terminal)...; cd00992][Regulator of G protein signaling (RGS) domain found in the Rho guanine nucleotide exchange factor (RhoGEF) protein; cd08756][Protein kinase C conserved region 1 (C1) . Cysteine-rich zinc binding domain. Some members of this domain family bind phorbol esters and diacylglycerol, some are reported to bind RasGTP. May occur in tandem arrangement. Diacylglycerol (DAG) is a second...; cd00029][Guanine nucleotide exchange factor for Rho/Rac/Cdc42-like GTPases; Also called Dbl-homologous (DH) domain. It appears that PH domains invariably occur C-terminal to RhoGEF/DH domains; cd00160][Rho guanine nucleotide exchange factor Pleckstrin homology domain; cd13329]	[order(269..272,274,318..319,322..323)][order(947..951,1043,1045..1048,1050..1052)][order(1151,1164,1167,1181,1184,1189,1192,1200)][order(1158,1161..1162,1171..1177)][order(1161,1163)][order(1543,1547,1648,1676..1677,1680..1681,1683..1684,]	[other][other][other][other][other][other]	[protein binding site [polypeptide binding]][putative G-alpha-13 interaction site][zinc binding sites [ion binding]][putative DAG/PE binding site][putative RAS interaction site [polypeptide binding]][GTPase interaction site [polypeptide binding]]
553	0	0	6.6e-05	3	0	0	0	1	NP_609082.1	NP_609082.1	Rat1 5'-3' exoribonuclease, isoform A [Drosophila melanogaster]	CG10354	Rat1	X	X	X	X	X	X	X	X	1	1	1	1	0	1	1.65	5.248e-05	2	2	2	2	0	2	4.52	6.214e-05	1	2	2	1	0	2	1.87	8.25e-05	X	X	X	X	X	X	X	X	3	5	5	3	0	5	6.17	2.595e-05	908	103960	7	2L	3.1.13.-	[1..735][2..257]	[XRN1][XRN_N]	[5'-3' exonuclease [Replication, recombination and repair]; COG5049][XRN 5'-3' exonuclease N-terminus; pfam03159]
554	0	0	6.6e-05	3	0	0	0	1	NP_609079.2	NP_609079.2	lethal (2) k09022 [Drosophila melanogaster]	CG10805	l(2)k09022	X	X	X	X	X	X	X	X	2	4	4	2	0	4	1.77	9.094e-05	3	4	4	3	0	4	3.58	5.384e-05	2	3	3	2	0	3	2.05	5.361e-05	X	X	X	X	X	X	X	X	5	11	11	5	0	11	5.1	2.473e-05	2096	237217	6.9	2L		[234..354][1818..1966]	[U3snoRNP10][BP28CT]	[U3 small nucleolar RNA-associated protein 10; pfam12397][BP28CT (NUC211) domain; smart01036]
555	0	0	6.2e-05	3	0	0	0	2	NP_724326.1;NP_724327.1	NP_724326.1	mondo, isoform A [Drosophila melanogaster]	CG18362	Mondo	X	X	X	X	X	X	X	X	1	1	1	1	0	1	1.25	4.258e-05	1	3	3	1	0	3	2.59	7.563e-05	1	2	2	1	0	2	2.59	6.694e-05	X	X	X	X	X	X	X	X	2	6	6	2	0	6	3.84	2.526e-05	1119	125235	7.6	2L		[909..969]	[HLH]	[Helix-loop-helix domain, found in specific DNA- binding proteins that act as transcription factors; 60-100 amino acids long. A DNA-binding basic region is followed by two alpha-helices separated by a variable loop region; HLH forms homo- and heterodimers; cd00083]	[order(912..913,919..921,923,948,951)][920][order(926..927,930..931,933..934,952,955,959,961..962,966,]	[DNA binding][other][other]	[DNA binding region [nucleotide binding]][E-box/N-box specificity site][dimerization interface [polypeptide binding]]
556	0	0	5.7e-05	3	0	0	0	1	NP_477210.1	NP_477210.1	succinate dehydrogenase, subunit A (flavoprotein), isoform A [Drosophila melanogaster]	CG17246	SdhA	X	X	X	X	X	X	X	X	1	1	1	1	0	1	2.42	7.209e-05	1	1	1	1	0	1	2.12	4.268e-05	1	1	1	1	0	1	2.42	5.666e-05	X	X	X	X	X	X	X	X	2	3	3	2	0	3	4.54	2.138e-05	661	72343	7.1	2R	1.3.5.1;6.2.1.4	[49..661][80..469][510..661]	[PTZ00139][NADB_Rossmann][Succ_DH_flav_C]	[Succinate dehydrogenase [ubiquinone] flavoprotein subunit; Provisional][Rossmann-fold NAD(P)(+)-binding proteins; cl21454][Fumarate reductase flavoprotein C-term; pfam02910]
557	0	0	5.4e-05	3	0	0	0	3	NP_001247346.1;NP_524998.1;NP_733244.5	NP_001247346.1	La related protein, isoform F [Drosophila melanogaster]	CG42551	larp	X	X	X	X	X	X	X	X	1	2	2	1	0	2	1.28	6.764e-05	1	2	2	1	0	2	0.92	4.004e-05	2	2	2	2	0	2	2.84	5.316e-05	X	X	X	X	X	X	X	X	3	6	6	3	0	6	4.12	2.006e-05	1409	151653	9.6	3R		[466..539][1077..1118][1119..1157]	[LARP_1_2][DM15][DM15]	[La RNA-binding domain proteins similar to La-related proteins 1 and 2; cd08034][Tandem repeat in fly CG14066 (La related protein), human KIAA0731 and worm R144.7. Unknown function; smart00684][Tandem repeat in fly CG14066 (La related protein), human KIAA0731 and worm R144.7. Unknown function; smart00684]	[order(472,475..476,481,484..485,487,506..508)]	[other]	[RNA binding site [nucleotide binding]]
558	0	0	5.4e-05	3	0	0	0	3	NP_001097227.2;NP_610342.1;NP_724636.1	NP_001097227.2	Acetyl-CoA carboxylase, isoform E [Drosophila melanogaster]	CG11198	ACC	X	X	X	X	X	X	X	X	2	3	3	2	0	3	1.7	6.088e-05	3	7	7	3	0	7	2.21	8.411e-05	1	1	1	1	0	1	1.06	1.595e-05	X	X	X	X	X	X	X	X	5	11	11	5	0	11	4.17	2.207e-05	2348	263722	6.3	2R	6.3.4.14;6.4.1.2	[126..623][126..244][250..473][511..617][757..818][822..1566][1666..2210]	[AccC][CPSase_L_chain][ATP-grasp_4][Biotin_carb_C][biotinyl_domain][ACC_central][Carboxyl_trans]	[Biotin carboxylase [Lipid transport and metabolism]; COG0439][Carbamoyl-phosphate synthase L chain, N-terminal domain; pfam00289][ATP-grasp domain; cl17255][Biotin carboxylase C-terminal domain; smart00878][The biotinyl-domain or biotin carboxyl carrier protein (BCCP) domain is present in all biotin-dependent enzymes, such as acetyl-CoA carboxylase, pyruvate carboxylase, propionyl-CoA carboxylase, methylcrotonyl-CoA carboxylase, geranyl-CoA carboxylase; cd06850][Acetyl-CoA carboxylase, central region; pfam08326][Carboxyl transferase domain; pfam01039]	[order(779,788..790,797)][789]	[other][other]	[carboxyltransferase (CT) interaction site][biotinylation site [posttranslational modification]]
559	0	0	4.7e-05	3	0	0	0	1	NP_726938.1	NP_726938.1	cap binding protein 80, isoform A [Drosophila melanogaster]	CG7035	Cbp80	X	X	X	X	X	X	X	X	1	1	1	1	0	1	2.88	5.956e-05	1	1	1	1	0	1	1.38	3.526e-05	1	1	1	1	0	1	2.88	4.682e-05	X	X	X	X	X	X	X	X	2	3	3	2	0	3	4.25	1.767e-05	800	93227	6.6	X		[31..243][307..473][488..764]	[MIF4G][MIF4G_like][MIF4G_like_2]	[Middle domain of eukaryotic initiation factor 4G (eIF4G); smart00543][MIF4G like; pfam09088][MIF4G like; pfam09090]
560	0	0	4.6e-05	3	0	0	0	1	NP_649710.1	NP_649710.1	uncharacterized protein CG1234 [Drosophila melanogaster]	CG1234	CG1234	X	X	X	X	X	X	X	X	1	1	1	1	0	1	3.04	5.797e-05	1	1	1	1	0	1	3.04	3.432e-05	1	1	1	1	0	1	2.8	4.556e-05	X	X	X	X	X	X	X	X	2	3	3	2	0	3	5.84	1.72e-05	822	94492	9	3R		[231..330][575..727]	[NOC3p][CBF]	[Nucleolar complex-associated protein; pfam07540][CBF/Mak21 family; pfam03914]
561	0	0	2.8e-05	3	0	0	0	1	NP_477287.1	NP_477287.1	nucleoporin 154kD, isoform A [Drosophila melanogaster]	CG4579	Nup154	X	X	X	X	X	X	X	X	1	1	1	1	0	1	0.88	3.491e-05	1	1	1	1	0	1	1.68	2.067e-05	1	1	1	1	0	1	1.1	2.744e-05	X	X	X	X	X	X	X	X	3	3	3	3	0	3	3.66	1.036e-05	1365	153895	6.6	2L		[32..1312][718..1231]	[NUP170][Nucleoporin_C]	[Nuclear pore complex subunit [Intracellular trafficking and secretion]; COG5308][Non-repetitive/WGA-negative nucleoporin C-terminal; pfam03177]
562	0	0	2.4e-05	3	0	0	0	2	NP_001261809.1;NP_524060.2	NP_001261809.1	hemolectin, isoform B [Drosophila melanogaster]	CG7002	Hml	X	X	X	X	X	X	X	X	2	2	2	2	0	2	0.68	2.481e-05	1	1	1	1	0	1	0.68	7.34e-06	3	4	4	3	0	4	1.38	3.899e-05	X	X	X	X	X	X	X	X	5	7	7	5	0	7	2.06	8.58e-06	3842	426159	5.9	3L		[478..634][676..754][757..810][839..1014][1053..1120][1130..1184][1244..1297][1326..1497][1534..1608][1750..1836][2088..2222][<2298..2402][2690..2856][2889..2970][2973..3029][3032..3198][3247..3313][3396..3450][<3754..3812]	[VWD][C8][TIL][VWD][C8][TIL][TIL][VWD][C8][Mucin2_WxxW][FA58C][FA58C][VWD][C8][TIL][VWD][C8][VWC][GHB_like]	[von Willebrand factor (vWF) type D domain; smart00216][C8 domain; pfam08742][Trypsin Inhibitor like cysteine rich domain; pfam01826][von Willebrand factor (vWF) type D domain; smart00216][C8 domain; pfam08742][Trypsin Inhibitor like cysteine rich domain; pfam01826][Trypsin Inhibitor like cysteine rich domain; pfam01826][von Willebrand factor (vWF) type D domain; smart00216][C8 domain; pfam08742][Mucin-2 protein WxxW repeating region; pfam13330][Coagulation factor 5/8 C-terminal domain, discoidin domain; Cell surface-attached carbohydrate-binding domain, present in eukaryotes and assumed to have horizontally transferred to eubacterial genomes; cd00057][Coagulation factor 5/8 C-terminal domain, discoidin domain; Cell surface-attached carbohydrate-binding domain, present in eukaryotes and assumed to have horizontally transferred to eubacterial genomes; cd00057][von Willebrand factor (vWF) type D domain; smart00216][C8 domain; pfam08742][Trypsin Inhibitor like cysteine rich domain; pfam01826][von Willebrand factor (vWF) type D domain; smart00216][C8 domain; pfam08742][von Willebrand factor type C domain; cl17735][Glycoprotein hormone beta chain homologues; cl21545]	[order(2119,2152)][order(2300,2331)]	[other][other]	[sugar binding site [chemical binding]][sugar binding site [chemical binding]]
563	0	0	7e-06	3	0	0	0	1	NP_725339.1	NP_725339.1	short stop, isoform H [Drosophila melanogaster]	CG18076	shot	X	X	X	X	X	X	X	X	1	1	1	1	0	1	0.2	5.41e-06	3	4	4	3	0	4	0.91	1.282e-05	1	1	1	1	0	1	0.22	4.25e-06	X	X	X	X	X	X	X	X	4	6	6	4	0	6	1.11	3.21e-06	8805	989566	5.7	2R		[223..327][343..552][471..689][690..866][885..922][1047..1250][1153..1390][<1498..1526][2327..2365][2551..2591][3085..3203][4952..5127][5057..5302][5304..5513][<5658..5787][5793..6007][6011..6220][6118..6330][6443..6660][6663..6878][6880..7087][6986..7196][7050..7299][7196..7417][7314..7526][7528..7747][7749..7968][7973..8181][8375..8437][8381..8436][8450..8522][8649..8801]	[CH][SPEC][SPEC][SPEC][SH3][SPEC][SPEC][PLEC][Plectin][Plectin][Trypan_PARP][SPEC][SPEC][SPEC][SPEC][SPEC][SPEC][SPEC][SPEC][SPEC][SPEC][SPEC][ALIX_LYPXL_bnd][SPEC][SPEC][SPEC][SPEC][SPEC][EFh][EF-hand_7][GAS2][DUF1645]	[Calponin homology domain; actin-binding domain which may be present as a single copy or in tandem repeats (which increases binding affinity). The CH domain is found in cytoskeletal and signal transduction proteins, including actin-binding proteins like...; cd00014][Spectrin repeats, found in several proteins involved in cytoskeletal structure; family members include spectrin, alpha-actinin and dystrophin; the spectrin repeat forms a three helix bundle with the second helix interrupted by proline in some sequences; cd00176][Spectrin repeats, found in several proteins involved in cytoskeletal structure; family members include spectrin, alpha-actinin and dystrophin; the spectrin repeat forms a three helix bundle with the second helix interrupted by proline in some sequences; cd00176][Spectrin repeats, found in several proteins involved in cytoskeletal structure; family members include spectrin, alpha-actinin and dystrophin; the spectrin repeat forms a three helix bundle with the second helix interrupted by proline in some sequences; cd00176][Src Homology 3 domain superfamily; cl17036][Spectrin repeats, found in several proteins involved in cytoskeletal structure; family members include spectrin, alpha-actinin and dystrophin; the spectrin repeat forms a three helix bundle with the second helix interrupted by proline in some sequences; cd00176][Spectrin repeats, found in several proteins involved in cytoskeletal structure; family members include spectrin, alpha-actinin and dystrophin; the spectrin repeat forms a three helix bundle with the second helix interrupted by proline in some sequences; cd00176][Plectin repeat; smart00250][Plectin repeat; pfam00681][Plectin repeat; pfam00681][Procyclic acidic repetitive protein (PARP); pfam05887][Spectrin repeats, found in several proteins involved in cytoskeletal structure; family members include spectrin, alpha-actinin and dystrophin; the spectrin repeat forms a three helix bundle with the second helix interrupted by proline in some sequences; cl02488][Spectrin repeats, found in several proteins involved in cytoskeletal structure; family members include spectrin, alpha-actinin and dystrophin; the spectrin repeat forms a three helix bundle with the second helix interrupted by proline in some sequences; cl02488][Spectrin repeats, found in several proteins involved in cytoskeletal structure; family members include spectrin, alpha-actinin and dystrophin; the spectrin repeat forms a three helix bundle with the second helix interrupted by proline in some sequences; cd00176][Spectrin repeats, found in several proteins involved in cytoskeletal structure; family members include spectrin, alpha-actinin and dystrophin; the spectrin repeat forms a three helix bundle with the second helix interrupted by proline in some sequences; cl02488][Spectrin repeats, found in several proteins involved in cytoskeletal structure; family members include spectrin, alpha-actinin and dystrophin; the spectrin repeat forms a three helix bundle with the second helix interrupted by proline in some sequences; cd00176][Spectrin repeats, found in several proteins involved in cytoskeletal structure; family members include spectrin, alpha-actinin and dystrophin; the spectrin repeat forms a three helix bundle with the second helix interrupted by proline in some sequences; cd00176][Spectrin repeats, found in several proteins involved in cytoskeletal structure; family members include spectrin, alpha-actinin and dystrophin; the spectrin repeat forms a three helix bundle with the second helix interrupted by proline in some sequences; cd00176][Spectrin repeats, found in several proteins involved in cytoskeletal structure; family members include spectrin, alpha-actinin and dystrophin; the spectrin repeat forms a three helix bundle with the second helix interrupted by proline in some sequences; cd00176][Spectrin repeats, found in several proteins involved in cytoskeletal structure; family members include spectrin, alpha-actinin and dystrophin; the spectrin repeat forms a three helix bundle with the second helix interrupted by proline in some sequences; cd00176][Spectrin repeats, found in several proteins involved in cytoskeletal structure; family members include spectrin, alpha-actinin and dystrophin; the spectrin repeat forms a three helix bundle with the second helix interrupted by proline in some sequences; cd00176][Spectrin repeats, found in several proteins involved in cytoskeletal structure; family members include spectrin, alpha-actinin and dystrophin; the spectrin repeat forms a three helix bundle with the second helix interrupted by proline in some sequences; cd00176][ALIX V-shaped domain binding to HIV; pfam13949][Spectrin repeats, found in several proteins involved in cytoskeletal structure; family members include spectrin, alpha-actinin and dystrophin; the spectrin repeat forms a three helix bundle with the second helix interrupted by proline in some sequences; cd00176][Spectrin repeats, found in several proteins involved in cytoskeletal structure; family members include spectrin, alpha-actinin and dystrophin; the spectrin repeat forms a three helix bundle with the second helix interrupted by proline in some sequences; cd00176][Spectrin repeats, found in several proteins involved in cytoskeletal structure; family members include spectrin, alpha-actinin and dystrophin; the spectrin repeat forms a three helix bundle with the second helix interrupted by proline in some sequences; cd00176][Spectrin repeats, found in several proteins involved in cytoskeletal structure; family members include spectrin, alpha-actinin and dystrophin; the spectrin repeat forms a three helix bundle with the second helix interrupted by proline in some sequences; cd00176][Spectrin repeats, found in several proteins involved in cytoskeletal structure; family members include spectrin, alpha-actinin and dystrophin; the spectrin repeat forms a three helix bundle with the second helix interrupted by proline in some sequences; cd00176][EF-hand, calcium binding motif; A diverse superfamily of calcium sensors and calcium signal modulators; most examples in this alignment model have 2 active canonical EF hands. Ca2+ binding induces a conformational change in the EF-hand motif, leading to...; cd00051][EF-hand domain pair; pfam13499][Growth-Arrest-Specific Protein 2 Domain; pfam02187][Protein of unknown function (DUF1645); pfam07816]	[order(223..224,226..228,231,234,287..288,291,295,297,][451..456][order(584..587,591..592)][793..798][order(885,889,907..908,922)][1149..1154][1255..1260][5054..5059][5186..5191][order(5412..5413,5415..5418)][5687..5692][5900..5905][6112..6117][order(6220..6224,6226)][6550..6555][6768..6773][6976..6981][7086..7091][7307..7312][7416..7421][order(7635..7636,7638..7641)][7855..7860][order(8073..8074,8076..8079)][order(8384,8386,8388,8395,8420,8422,8424,8431)]	[other][other][other][other][other][other][other][other][other][other][other][other][other][other][other][other][other][other][other][other][other][other][other][other]	[putative actin binding surface [polypeptide binding]][linker region][linker region][linker region][peptide ligand binding site [polypeptide binding]][linker region][linker region][linker region][linker region][linker region][linker region][linker region][linker region][linker region][linker region][linker region][linker region][linker region][linker region][linker region][linker region][linker region][linker region][Ca2+ binding site [ion binding]]
564	0.002218	1	0.000815	1	0	0	1.79769e+308	1	NP_524519.1	NP_524519.1	histone H2A variant, isoform A [Drosophila melanogaster]	CG5499	His2Av	2	30	30	2	0	30	27.66	0.00221835	X	X	X	X	X	X	X	X	3	5	4	2	1	4.07407	35.46	0.00081515	X	X	X	X	X	X	X	X	X	X	X	X	X	X	X	X	4	35	34	3	1	34.0769	42.55	0.00113871	141	14981	10.2	3R		[3..132][8..122]	[PTZ00017][H2A]	[histone H2A; Provisional][Histone 2A; H2A is a subunit of the nucleosome. The nucleosome is an octamer containing two H2A, H2B, H3, and H4 subunits. The H2A subunit performs essential roles in maintaining structural integrity of the nucleosome, chromatin condensation, and binding...; cd00074]	[order(8,12)][order(32,35,38..39,46,78,81)][order(41..43,45)][order(55,58..59,62..63,66..67)][122]	[acetylation][DNA binding][other][other][other]	[acetylation sites [posttranslational modification]][DNA binding site [nucleotide binding]][homodimerization interface [polypeptide binding]][H2A-H2B dimerization interface [polypeptide binding]][ubiquitination site]
565	0.001866	1	0.003677	1	0	0	1.79769e+308	3	NP_476603.1;NP_476604.1;NP_996253.1	NP_476603.1	annexin B9, isoform B [Drosophila melanogaster]	CG5730	AnxB9	8	58	58	8	0	58	27.16	0.00186643	7	25	25	7	0	25	26.54	0.00367679	X	X	X	X	X	X	X	X	X	X	X	X	X	X	X	X	X	X	X	X	X	X	X	X	9	82	82	9	0	82	29.32	0.00119246	324	36074	4.9	3R		[25..90][97..162][185..246][256..314]	[Annexin][Annexin][Annexin][Annexin]	[Annexin; pfam00191][Annexin; pfam00191][Annexin; pfam00191][Annexin; pfam00191]
566	0.001506	1	0.007271	1	0	0	1.79769e+308	1	NP_726482.1	NP_726482.1	epidermal growth factor receptor pathway substrate clone 15, isoform B [Drosophila melanogaster]	CG16932	Eps-15	34	356	0	0	356	178	41.23	0.00150639	37	188	1	1	187	188	44.16	0.00727145	49	551	0	0	551	0	55.11	X	57	508	0	0	508	0	56.17	X	X	X	X	X	X	X	X	X	64	1601	1	1	1600	9.29016	60.88	3.553e-05	1232	132112	5.2	2R		[16..82][126..215][137..202][307..402][318..384][401..579][423..591]	[EH][EH][EH][EH][EH][BAR][Rab5-bind]	[Eps15 homology domain; found in proteins implicated in endocytosis, vesicle transport, and signal transduction. The alignment contains a pair of EF-hand motifs, typically one of them is canonical and binds to Ca2+, while the other may not bind to Ca2+. A...; cd00052][Eps15 homology domain; smart00027][Eps15 homology domain; found in proteins implicated in endocytosis, vesicle transport, and signal transduction. The alignment contains a pair of EF-hand motifs, typically one of them is canonical and binds to Ca2+, while the other may not bind to Ca2+. A...; cd00052][Eps15 homology domain; smart00027][Eps15 homology domain; found in proteins implicated in endocytosis, vesicle transport, and signal transduction. The alignment contains a pair of EF-hand motifs, typically one of them is canonical and binds to Ca2+, while the other may not bind to Ca2+. A...; cd00052][The Bin/Amphiphysin/Rvs (BAR) domain, a dimerization module that binds membranes and detects membrane curvature; cl12013][Rabaptin-like protein; pfam09311]	[order(22..24,31..35)][order(40,50,54)][order(58,60,62,69)][order(143..145,151..155)][order(160,170,174)][order(178,180,182,189)][order(324..326,333..337)][order(342,352,356)][order(360,362,364,371)][order(401,404..405,407..408,418..419,421,423..424,]	[other][other][other][other][other][other][other][other][other][other]	[pseudo EF-hand loop][peptide binding pocket][Ca2+ binding site [ion binding]][pseudo EF-hand loop][peptide binding pocket][Ca2+ binding site [ion binding]][pseudo EF-hand loop][peptide binding pocket][Ca2+ binding site [ion binding]][dimer interface [polypeptide binding]]
567	0.001009	1	0.002635	1	0	0	1.79769e+308	1	NP_609925.1	NP_609925.1	Swiprosin-1, isoform A [Drosophila melanogaster]	CG10641	Swip-1	7	21	21	7	0	21	46.54	0.00100899	5	12	12	5	0	12	33.18	0.00263509	X	X	X	X	X	X	X	X	X	X	X	X	X	X	X	X	X	X	X	X	X	X	X	X	8	33	33	8	0	33	51.61	0.00071652	217	25087	5.1	2L		[73..131][80..134]	[EFh][EF-hand_7]	[EF-hand, calcium binding motif; A diverse superfamily of calcium sensors and calcium signal modulators; most examples in this alignment model have 2 active canonical EF hands. Ca2+ binding induces a conformational change in the EF-hand motif, leading to...; cd00051][EF-hand domain pair; pfam13499]	[order(82,84,86,93,118,120,122,129)]	[other]	[Ca2+ binding site [ion binding]]
568	0.000937	1	0.000634	1	0	0	1.79769e+308	1	NP_648985.1	NP_648985.1	Ubiquinol-cytochrome c reductase ubiquinone-binding protein, isoform A [Drosophila melanogaster]	CG7580	UQCR-Q	1	8	8	1	0	8	24.72	0.00093719	X	X	X	X	X	X	X	X	1	2	2	1	0	2	24.72	0.00063397	X	X	X	X	X	X	X	X	X	X	X	X	X	X	X	X	1	10	10	1	0	10	24.72	0.0005294	89	10093	10.1	3L	1.10.2.2	[9..88]	[UcrQ]	[UcrQ family; pfam02939]
569	0.000709	1	0.000511	1	0	0	1.79769e+308	1	NP_524426.2	NP_524426.2	cortactin, isoform A [Drosophila melanogaster]	CG3637	Cortactin	7	38	38	7	0	38	18.43	0.00070876	4	6	6	4	0	6	13.95	0.00051146	X	X	X	X	X	X	X	X	X	X	X	X	X	X	X	X	X	X	X	X	X	X	X	X	9	44	44	9	0	44	27.37	0.00037086	559	61083	5.2	3R		[84..120][121..157][158..194][195..229][<230..376][502..554]	[HS1_rep][HS1_rep][HS1_rep][HS1_rep][DUF3629][SH3_Cortactin]	[Repeat in HS1/Cortactin; pfam02218][Repeat in HS1/Cortactin; pfam02218][Repeat in HS1/Cortactin; pfam02218][Repeat in HS1/Cortactin; pfam02218][Protein of unknown function (DUF3629); pfam12302][Src homology 3 domain of Cortactin; cd11959]	[order(507,509,512,515..516,534..535,546,548,550..551)]	[other]	[peptide ligand binding site [polypeptide binding]]
570	0.000447	1	0.000681	1	0	0	1.79769e+308	1	NP_523813.1	NP_523813.1	ribosomal protein L23 [Drosophila melanogaster]	CG3661	RpL23	2	6	6	2	0	6	25	0.00044684	1	2	2	1	0	2	10.71	0.00068073	X	X	X	X	X	X	X	X	X	X	X	X	X	X	X	X	X	X	X	X	X	X	X	X	2	8	8	2	0	8	25	0.00026924	140	14937	10.8	2R		[2..139]	[PTZ00054]	[60S ribosomal protein L23; Provisional]
571	0.000409	1	0.000245	1	0	0	1.79769e+308	1	NP_650608.1	NP_650608.1	deterin [Drosophila melanogaster]	CG12265	Det	1	6	6	1	0	6	10.46	0.00040887	X	X	X	X	X	X	X	X	X	X	X	X	X	X	X	X	1	1	1	1	0	1	10.46	0.0002448	X	X	X	X	X	X	X	X	1	7	7	1	0	7	10.46	0.00021557	153	17455	6.3	3R		[29..102]	[BIR]	[Baculoviral inhibition of apoptosis protein repeat domain; Found in inhibitors of apoptosis proteins (IAPs) and other proteins. In higher eukaryotes, BIR domains inhibit apoptosis by acting as direct inhibitors of the caspase family of protease enzymes; cd00022]	[order(59,67,69,76..78,80,84,89,93..94)][order(70,73,90,97)]	[other][other]	[peptide binding groove][Zn2+ binding site [ion binding]]
572	0.000381	1	6.9e-05	1	0	0	1.79769e+308	1	NP_572414.1	NP_572414.1	uncharacterized protein CG10932, isoform A [Drosophila melanogaster]	CG10932	CG10932	3	15	15	3	0	15	13.41	0.00038145	X	X	X	X	X	X	X	X	1	1	1	1	0	1	2.44	6.881e-05	X	X	X	X	X	X	X	X	X	X	X	X	X	X	X	X	3	16	16	3	0	16	13.41	0.00018387	410	43470	8.7	X	2.3.1.9	[24..410][26..409]	[PLN02644][thiolase]	[acetyl-CoA C-acetyltransferase][Thiolase are ubiquitous enzymes that catalyze the reversible thiolytic cleavage of 3-ketoacyl-CoA into acyl-CoA and acetyl-CoA, a 2-step reaction involving a covalent intermediate formed with a catalytic cysteine. They are found in prokaryotes and...; cd00751]	[order(44,71,85,88,92,103..106,114,121..122,125,140,298,][order(109,368,396)]	[other][active]	[dimer interface [polypeptide binding]][]
573	0.000376	1	0.000254	1	0	0	1.79769e+308	1	NP_524687.1	NP_524687.1	ribosomal protein L30, isoform C [Drosophila melanogaster]	CG10652	RpL30	1	4	4	1	0	4	10.81	0.00037572	X	X	X	X	X	X	X	X	1	1	1	1	0	1	10.81	0.00025416	X	X	X	X	X	X	X	X	X	X	X	X	X	X	X	X	1	5	5	1	0	5	10.81	0.00021224	111	12234	9.6	2L		[2..109]	[PTZ00106]	[60S ribosomal protein L30; Provisional]
574	0.000372	1	0.001487	1	0	0	1.79769e+308	2	NP_001259164.1;NP_477484.2	NP_001259164.1	alpha actinin, isoform F [Drosophila melanogaster]	CG4376	Actn	8	32	32	8	0	32	12.71	0.00037195	14	28	28	14	0	28	20.62	0.00148744	X	X	X	X	X	X	X	X	X	X	X	X	X	X	X	X	X	X	X	X	X	X	X	X	16	60	60	16	0	60	23.41	0.00031516	897	103949	5.6	X		[36..138][149..250][280..505][398..627][518..740][755..822][763..821][827..893]	[CH][CH][SPEC][SPEC][SPEC][EFh][EF-hand_7][EFhand_Ca_insen]	[Calponin homology domain; actin-binding domain which may be present as a single copy or in tandem repeats (which increases binding affinity). The CH domain is found in cytoskeletal and signal transduction proteins, including actin-binding proteins like...; cd00014][Calponin homology domain; actin-binding domain which may be present as a single copy or in tandem repeats (which increases binding affinity). The CH domain is found in cytoskeletal and signal transduction proteins, including actin-binding proteins like...; cd00014][Spectrin repeats, found in several proteins involved in cytoskeletal structure; family members include spectrin, alpha-actinin and dystrophin; the spectrin repeat forms a three helix bundle with the second helix interrupted by proline in some sequences; cd00176][Spectrin repeats, found in several proteins involved in cytoskeletal structure; family members include spectrin, alpha-actinin and dystrophin; the spectrin repeat forms a three helix bundle with the second helix interrupted by proline in some sequences; cd00176][Spectrin repeats, found in several proteins involved in cytoskeletal structure; family members include spectrin, alpha-actinin and dystrophin; the spectrin repeat forms a three helix bundle with the second helix interrupted by proline in some sequences; cd00176][EF-hand, calcium binding motif; A diverse superfamily of calcium sensors and calcium signal modulators; most examples in this alignment model have 2 active canonical EF hands. Ca2+ binding induces a conformational change in the EF-hand motif, leading to...; cd00051][EF-hand domain pair; pfam13499][Ca2+ insensitive EF hand; pfam08726]	[order(36,38..40,43,46,100..101,104,107,109,124..125,][order(149,151..153,156,159,212..213,216,220,222,239..240,][398..403][505..510][626..631][order(764,766,768,775,805,807,809,816)]	[other][other][other][other][other][other]	[putative actin binding surface [polypeptide binding]][putative actin binding surface [polypeptide binding]][linker region][linker region][linker region][Ca2+ binding site [ion binding]]
575	0.000363	1	0.000414	1	0	0	1.79769e+308	1	NP_722715.1	NP_722715.1	rieske iron-sulfur protein, isoform B [Drosophila melanogaster]	CG7361	RFeSP	2	8	8	2	0	8	18.26	0.00036265	1	2	2	1	0	2	10	0.00041436	X	X	X	X	X	X	X	X	X	X	X	X	X	X	X	X	X	X	X	X	X	X	X	X	2	10	10	2	0	10	18.26	0.00020485	230	24872	8.7	2L	1.10.2.2	[37..101][92..230][107..230]	[UCR_TM][Rieske_proteo][Rieske_cytochrome_bc1]	[Ubiquinol cytochrome reductase transmembrane region; pfam02921][ubiquinol-cytochrome c reductase, iron-sulfur subunit; TIGR01416][Iron-sulfur protein (ISP) component of the bc(1) complex family, Rieske domain; The Rieske domain is a [2Fe-2S] cluster binding domain involved in electron transfer. The bc(1) complex is a multisubunit enzyme found in many different organisms including...; cd03470]	[order(173,175..176,192,195,197)]	[other]	[[2Fe-2S] cluster binding site [ion binding]]
576	0.000332	1	0.000632	1	0	0	1.79769e+308	2	NP_001259705.1;NP_573388.1	NP_001259705.1	lethal (1) G0156, isoform D [Drosophila melanogaster]	CG12233	l(1)G0156	3	12	12	3	0	12	10.88	0.00033187	2	5	5	2	0	5	9.02	0.00063198	X	X	X	X	X	X	X	X	X	X	X	X	X	X	X	X	X	X	X	X	X	X	X	X	5	17	17	5	0	17	19.89	0.00021246	377	40844	7.3	X	1.1.1.41	[46..377]	[Iso_dh]	[Isocitrate/isopropylmalate dehydrogenase; cl00445]
577	0.000316	1	0.000427	1	0	0	1.79769e+308	1	NP_650922.1	NP_650922.1	ribosomal protein S30, isoform A [Drosophila melanogaster]	CG15697	RpS30	1	4	4	1	0	4	7.58	0.00031595	X	X	X	X	X	X	X	X	1	2	2	1	0	2	7.58	0.00042745	X	X	X	X	X	X	X	X	X	X	X	X	X	X	X	X	1	6	6	1	0	6	7.58	0.00021417	132	14585	10.1	3R		[1..72][73..131]	[UBQ][Ribosomal_S30]	[Ubiquitin-like proteins; cl00155][Ribosomal protein S30; pfam04758]	[order(26,41,68)][order(43..46,66..67)]	[other][other]	[charged pocket][hydrophobic patch]
578	0.000298	1	0.000202	1	0	0	1.79769e+308	1	NP_650279.1	NP_650279.1	dicarboxylate carrier 1, isoform A [Drosophila melanogaster]	CG8790	Dic1	2	8	8	2	0	8	14.29	0.00029789	X	X	X	X	X	X	X	X	1	2	2	1	0	2	6.07	0.00020151	X	X	X	X	X	X	X	X	X	X	X	X	X	X	X	X	3	10	10	3	0	10	20.36	0.00016827	280	30706	10	3R		[13..273][13..92][89..184][190..278]	[PTZ00169][Mito_carr][Mito_carr][Mito_carr]	[ADP/ATP transporter on adenylate translocase; Provisional][Mitochondrial carrier protein; pfam00153][Mitochondrial carrier protein; pfam00153][Mitochondrial carrier protein; pfam00153]
579	0.00029	1	0.004236	1	0	0	1.79769e+308	2	NP_610059.1;NP_724290.1	NP_610059.1	uncharacterized protein CG9328, isoform A [Drosophila melanogaster]	CG9328	CG9328	1	5	5	1	0	5	6.67	0.00028962	5	16	16	5	0	16	25	0.00423566	X	X	X	X	X	X	X	X	X	X	X	X	X	X	X	X	X	X	X	X	X	X	X	X	5	21	21	5	0	21	25	0.00054969	180	20064	8.2	2L		[46..175]	[DUF1151]	[Protein of unknown function (DUF1151); pfam06625]
581	0.000276	1	0.000248	1	0	0	1.79769e+308	2	NP_001262161.1;NP_649318.1	NP_001262161.1	uncharacterized protein CG7519, isoform B [Drosophila melanogaster]	CG7519	CG7519	2	4	4	2	0	4	14.57	0.00027619	X	X	X	X	X	X	X	X	X	X	X	X	X	X	X	X	1	1	1	1	0	1	6.62	0.00024804	X	X	X	X	X	X	X	X	2	5	5	2	0	5	14.57	0.00015602	151	17602	5.3	3L		[23..138]	[Polysacc_synt_4]	[Polysaccharide biosynthesis; pfam04669]
582	0.000266	1	0.000203	1	0	0	1.79769e+308	1	NP_524115.1	NP_524115.1	proteasome beta6 subunit [Drosophila melanogaster]	CG4097	Prosbeta6	1	6	6	1	0	6	7.66	0.0002662	1	1	1	1	0	1	7.66	0.00020277	X	X	X	X	X	X	X	X	X	X	X	X	X	X	X	X	X	X	X	X	X	X	X	X	1	7	7	1	0	7	7.66	0.00014035	235	25842	6.5	3L	3.4.25.-	[22..235][24..225]	[proteasome_beta_type_1][PRE1]	[proteasome beta type-1 subunit. The 20S proteasome, multisubunit proteolytic complex, is the central enzyme of nonlysosomal protein degradation in both the cytosol and nucleus. It is composed of 28 subunits arranged as four homoheptameric rings that...; cd03757][20S proteasome, alpha and beta subunits [Posttranslational modification, protein turnover, chaperones]; COG0638]	[order(30,46,48,62,160,208,211..212)][order(48,51,53..58,78,80,95,107,110..111,113..114,117,120,]	[active][other]	[][beta subunit interaction site [polypeptide binding]]
583	0.000254	1	7.6e-05	1	0	0	1.79769e+308	1	NP_651000.1	NP_651000.1	isocitrate dehydrogenase 3b, isoform A [Drosophila melanogaster]	CG6439	CG6439	3	9	9	3	0	9	13.51	0.00025361	X	X	X	X	X	X	X	X	1	1	1	1	0	1	4.59	7.625e-05	X	X	X	X	X	X	X	X	X	X	X	X	X	X	X	X	4	10	10	4	0	10	18.11	0.00012734	370	40382	8.6	3R	1.1.1.41	[37..369]	[Iso_dh]	[Isocitrate/isopropylmalate dehydrogenase; cl00445]
584	0.000229	1	0.000155	1	0	0	1.79769e+308	1	NP_524742.1	NP_524742.1	mitochondrial ribosomal protein L12 [Drosophila melanogaster]	CG5012	mRpL12	1	4	4	1	0	4	9.89	0.00022915	X	X	X	X	X	X	X	X	1	1	1	1	0	1	9.89	0.00015501	X	X	X	X	X	X	X	X	X	X	X	X	X	X	X	X	1	5	5	1	0	5	9.89	0.00012944	182	19658	8.7	3L		[50..181]	[Ribosomal_L7_L12]	[Ribosomal protein L7/L12. Ribosomal protein L7/L12 refers to the large ribosomal subunit proteins L7 and L12, which are identical except that L7 is acetylated at the N terminus. It is a component of the L7/L12 stalk, which is located at the surface of...; cd00387]	[order(50,63..65,68..69,72,75,94,97..98,100..102,112..113,][order(53,56,60,73,78)][order(67,70..71,75,78)][order(126..127,130..131,134,142..143,146)][order(127,131,134,142..143,146)][order(127,130..131,134)]	[other][other][other][other][other][other]	[core dimer interface [polypeptide binding]][peripheral dimer interface [polypeptide binding]][L10 interface [polypeptide binding]][L11 interface [polypeptide binding]][putative EF-Tu interaction site [polypeptide binding]][putative EF-G interaction site [polypeptide binding]]
585	0.000203	1	0.000183	1	0	0	1.79769e+308	1	NP_001027236.1	NP_001027236.1	uncharacterized protein CG17768, isoform A [Drosophila melanogaster]	CG17768	CG17768	1	3	3	1	0	3	12.99	0.00020311	X	X	X	X	X	X	X	X	1	1	1	1	0	1	7.79	0.00018319	X	X	X	X	X	X	X	X	X	X	X	X	X	X	X	X	2	4	4	2	0	4	20.78	0.00012238	154	16954	10.1	2L		[2..77]	[LSm4]	[Like-Sm protein 4; cd01723]	[order(7,10..11,16,18..20,23,25,30..33,36..37,39,58..70)][order(15..21,23..35,37..41)][order(33,35,62)][58..69]	[other][other][other][other]	[putative oligomer interface [polypeptide binding]][Sm1 motif][putative RNA binding site [nucleotide binding]][Sm2 motif]
586	0.000195	1	0.000176	1	0	0	1.79769e+308	1	NP_651360.1	NP_651360.1	nucleoporin 37kD, isoform A [Drosophila melanogaster]	CG11875	Nup37	1	6	6	1	0	6	5.94	0.00019549	X	X	X	X	X	X	X	X	1	2	2	1	0	2	5.94	0.00017632	X	X	X	X	X	X	X	X	X	X	X	X	X	X	X	X	1	8	8	1	0	8	5.94	0.00011779	320	35350	6.4	3R		[71..320][<71..318]	[WD40][WD40]	[WD40 domain, found in a number of eukaryotic proteins that cover a wide variety of functions including adaptor/regulatory modules in signal transduction, pre-mRNA processing and cytoskeleton assembly; typically contains a GH dipeptide 11-24 residues from...; cl02567][WD40 repeat [General function prediction only]; COG2319]	[order(86,96,103..104,118..119,137,141,147..148,160..161,]	[other]	[structural tetrad]
587	0.000191	1	0.000219	1	0	0	1.79769e+308	1	NP_572405.2	NP_572405.2	Rab39, isoform A [Drosophila melanogaster]	CG12156	Rab39	1	4	4	1	0	4	7.34	0.00019131	1	1	1	1	0	1	7.34	0.00021858	X	X	X	X	X	X	X	X	X	X	X	X	X	X	X	X	X	X	X	X	X	X	X	X	1	5	5	1	0	5	7.34	0.00010807	218	24704	6.2	X		[8..218][11..176]	[Rab39][Ras]	[Rab GTPase family 39 (Rab39); cd04111][Ras family; pfam00071]	[10..11][16..23][order(18..24,34,40..41,68,124..125,127,157..159)][order(24..35,39..40)][order(34,39..47)][order(39,43..50,58,60)][41][order(42,44..46,62,64,71..72,75,79,81..84,175)][order(42..43,45,64..65,72,74,76..78)][42..46][60..64][65..68][order(68,70..80)][71..76][79..83][88..93][117..121][124..127][157..159][173..175][216..218]	[other][other][other][other][other][other][other][other][other][other][other][other][other][other][other][other][other][other][other][other][other]	[Rab subfamily motif 1 (RabSF1)][G1 box][GTP/Mg2+ binding site [chemical binding]][Rab subfamily motif 2 (RabSF2)][Switch I region][putative GEF interaction site [polypeptide binding]][G2 box][putative effector interaction site][putative GDI interaction site [polypeptide binding]][Rab family motif 1 (RabF1)][Rab family motif 2 (RabF2)][G3 box][Switch II region][Rab family motif 3 (RabF3)][Rab family motif 4 (RabF4)][Rab family motif 5 (RabF5)][Rab subfamily motif 3 (RabSF3)][G4 box][G5 box][Rab subfamily motif 4 (RabSF4)][putative lipid modification site [posttranslational modification]]
588	0.00019	1	0.000227	1	0	0	1.79769e+308	1	NP_524819.1	NP_524819.1	ribosomal protein L12, isoform A [Drosophila melanogaster]	CG3195	RpL12	1	3	3	1	0	3	5.45	0.00018957	X	X	X	X	X	X	X	X	X	X	X	X	X	X	X	X	1	1	1	1	0	1	9.09	0.000227	X	X	X	X	X	X	X	X	2	4	4	2	0	4	14.55	0.00011422	165	17674	9.1	2R		[1..165][13..143]	[PLN03072][Ribosomal_L11]	[60S ribosomal protein L12; Provisional][Ribosomal protein L11. Ribosomal protein L11, together with proteins L10 and L7/L12, and 23S rRNA, form the L7/L12 stalk on the surface of the large subunit of the ribosome. The homologous eukaryotic cytoplasmic protein is also called 60S ribosomal...; cd00349]	[order(14,34,76..78,82,90,116,121..123,127,130..131,][order(14,61,63..66,69,71..72,117..118,121..122)][order(30,34)][order(97,100)]	[other][other][other][other]	[23S rRNA interface [nucleotide binding]][L7/L12 interface [polypeptide binding]][putative thiostrepton binding site][L25 interface [polypeptide binding]]
589	0.000176	1	0.000158	1	0	0	1.79769e+308	1	NP_609494.1	NP_609494.1	replication factor C 38kD subunit, isoform A [Drosophila melanogaster]	CG6258	RfC38	1	6	6	1	0	6	4.49	0.00017572	X	X	X	X	X	X	X	X	1	2	2	1	0	2	5.34	0.00015849	X	X	X	X	X	X	X	X	X	X	X	X	X	X	X	X	2	8	8	2	0	8	9.83	0.00010588	356	40815	8.4	2L	3.6.1.3	[3..345][26..179][<173..257][250..339]	[rfc][AAA][P-loop_NTPase][Rep_fac_C]	[replication factor C small subunit; Reviewed; PRK00440][The AAA+ (ATPases Associated with a wide variety of cellular Activities) superfamily represents an ancient group of ATPases belonging to the ASCE (for additional strand, catalytic E) division of the P-loop NTPase fold. The ASCE division also includes ABC; cd00009][P-loop containing Nucleoside Triphosphate Hydrolases; cl21455][Replication factor C C-terminal domain; pfam08542]	[42..49][order(43..50,135,166)][131..136][178]	[other][other][other][other]	[Walker A motif][ATP binding site [chemical binding]][Walker B motif][arginine finger]
590	0.000172	1	3.9e-05	1	0	0	1.79769e+308	5	NP_001261783.1;NP_001261784.1;NP_648602.1;NP_729834.1;NP_729835.1	NP_001261783.1	Sin3A-associated protein 130, isoform F [Drosophila melanogaster]	CG11006	Sap130	6	20	20	6	0	20	8.93	0.00017248	1	1	1	1	0	1	1.57	3.941e-05	X	X	X	X	X	X	X	X	X	X	X	X	X	X	X	X	X	X	X	X	X	X	X	X	6	21	21	6	0	21	8.93	8.184e-05	1209	122430	10.7	3L
591	0.000167	1	6.2e-05	1	0	0	1.79769e+308	1	NP_524063.1	NP_524063.1	heat shock protein cognate 1, isoform A [Drosophila melanogaster]	CG8937	Hsc70-1	3	51	8	1	43	10.243	8.74	0.00016661	X	X	X	X	X	X	X	X	2	6	0	0	6	0	5.3	X	3	7	1	1	6	1.05732	7.64	6.178e-05	X	X	X	X	X	X	X	X	4	64	9	2	55	10.189	11.08	7.489e-05	641	70686	5.5	3L	3.6.1.3	[1..641][6..381]	[PTZ00009][HSPA1-2_6-8-like_NBD]	[heat shock 70 kDa protein; Provisional][Nucleotide-binding domain of HSPA1-A, -B, -L, HSPA-2, -6, -7, -8, and similar proteins; cd10233]	[order(10,12..15,71,147,175,199..204,206,230..231,268,][order(23,25,27,32..34,36,50,54,57,133..134,258,262,269,][order(33,35,57,60..61,257..258,261..262,265..266,269,][order(152,192,213,215..217,219..220,325)]	[other][other][other][other]	[nucleotide binding site [chemical binding]][NEF/HSP70 interaction site [polypeptide binding]][BAG/HSP70 interaction site [polypeptide binding]][SBD interface [polypeptide binding]]
592	0.000151	1	0.000138	1	0	0	1.79769e+308	1	NP_611597.1	NP_611597.1	Rae1 [Drosophila melanogaster]	CG9862	Rae1	2	5	5	2	0	5	7.23	0.00015067	1	1	1	1	0	1	3.47	0.00013772	X	X	X	X	X	X	X	X	X	X	X	X	X	X	X	X	X	X	X	X	X	X	X	X	2	6	6	2	0	6	7.23	8.171e-05	346	38618	7.6	2R		[<18..310][22..310]	[WD40][WD40]	[WD40 repeat [General function prediction only]; COG2319][WD40 domain, found in a number of eukaryotic proteins that cover a wide variety of functions including adaptor/regulatory modules in signal transduction, pre-mRNA processing and cytoskeleton assembly; typically contains a GH dipeptide 11-24 residues from...; cl02567]	[order(41,45,51..52,66..67,85,89,95..96,107..108,127,132,]	[other]	[structural tetrad]
593	0.000147	1	0.000538	1	0	0	1.79769e+308	2	NP_788550.1;NP_788551.1	NP_788550.1	iso glutaminyl cyclase, isoform B [Drosophila melanogaster]	CG5976	isoQC	1	5	5	1	0	5	3.95	0.00014726	1	4	4	1	0	4	3.67	0.00053843	X	X	X	X	X	X	X	X	X	X	X	X	X	X	X	X	X	X	X	X	X	X	X	X	2	9	9	2	0	9	7.63	0.00011979	354	40838	6.9	3L	2.3.2.5	[56..346]	[M28_QC_like]	[M28 Zn-Peptidase Glutaminyl Cyclase; cd03880]	[order(153,190..192,196,201..202,228..229,291..292,309,313,][order(153,191,318)]	[active][metal-binding]	[][metal binding site [ion binding]]
594	0.000141	1	0.000149	1	0	0	1.79769e+308	1	NP_652671.1	NP_652671.1	caprin, isoform A [Drosophila melanogaster]	CG18811	Capr	6	13	13	6	0	13	12.9	0.00014104	1	3	3	1	0	3	1.46	0.00014876	X	X	X	X	X	X	X	X	X	X	X	X	X	X	X	X	X	X	X	X	X	X	X	X	7	16	16	7	0	16	14.36	7.845e-05	961	103590	6.5	3L		[<109..>199][<802..858]	[PRK12704][PRK11634]	[phosphodiesterase; Provisional][ATP-dependent RNA helicase DeaD; Provisional]
595	0.000137	1	0.000371	1	0	0	1.79769e+308	1	NP_476964.1	NP_476964.1	ribosomal protein S18, isoform A [Drosophila melanogaster]	CG8900	RpS18	1	2	2	1	0	2	7.89	0.00013719	X	X	X	X	X	X	X	X	1	2	2	1	0	2	5.26	0.0003712	X	X	X	X	X	X	X	X	X	X	X	X	X	X	X	X	2	4	4	2	0	4	13.16	0.00012399	152	17612	10.5	2R		[1..152]	[PTZ00134]	[40S ribosomal protein S18; Provisional]
596	0.000137	1	0.000247	1	0	0	1.79769e+308	1	NP_652608.1	NP_652608.1	pontin [Drosophila melanogaster]	CG4003	pont	3	6	6	3	0	6	9.21	0.00013719	X	X	X	X	X	X	X	X	2	4	4	2	0	4	7.24	0.00024747	X	X	X	X	X	X	X	X	X	X	X	X	X	X	X	X	4	10	10	4	0	10	13.82	0.00010333	456	50242	7.3	3R	3.6.1.-	[2..455][40..>123]	[TIP49][AAA]	[DNA helicase TIP49, TBP-interacting protein [Transcription]; COG1224][The AAA+ (ATPases Associated with a wide variety of cellular Activities) superfamily represents an ancient group of ATPases belonging to the ASCE (for additional strand, catalytic E) division of the P-loop NTPase fold. The ASCE division also includes ABC; cd00009]	[70..77][71..78]	[other][other]	[Walker A motif][ATP binding site [chemical binding]]
597	0.000133	1	0.000192	1	0	0	1.79769e+308	1	NP_648640.1	NP_648640.1	proteome of centrioles 1, isoform A [Drosophila melanogaster]	CG10191	Poc1	2	5	5	2	0	5	6.91	0.00013333	X	X	X	X	X	X	X	X	X	X	X	X	X	X	X	X	1	2	2	1	0	2	6.91	0.00019158	X	X	X	X	X	X	X	X	3	7	7	3	0	7	13.81	8.435e-05	391	42810	8.4	3L		[10..298][14..>298]	[WD40][WD40]	[WD40 domain, found in a number of eukaryotic proteins that cover a wide variety of functions including adaptor/regulatory modules in signal transduction, pre-mRNA processing and cytoskeleton assembly; typically contains a GH dipeptide 11-24 residues from...; cd00200][WD40 repeat [General function prediction only]; COG2319]	[order(17,35,39,45..46,58..59,77,81,87..88,100..101,118,]	[other]	[structural tetrad]
598	0.000123	1	0.000561	1	0	0	1.79769e+308	1	NP_652189.1	NP_652189.1	splicing factor 3b subunit 5 [Drosophila melanogaster]	CG11985	CG11985	1	1	1	1	0	1	16.47	0.00012266	1	1	1	1	0	1	15.29	0.0005606	X	X	X	X	X	X	X	X	X	X	X	X	X	X	X	X	X	X	X	X	X	X	X	X	2	2	2	2	0	2	31.76	0.00011086	85	9971	6.4	3R		[3..81]	[SF3b10]	[Splicing factor 3B subunit 10 (SF3b10); pfam07189]
599	0.000123	1	0.00022	1	0	0	1.79769e+308	8	NP_001162758.1;NP_001259552.1;NP_001259553.1;NP_001259554.1;NP_511157.2;NP_727797.1;NP_727812.2;NP_727814.1	NP_001162758.1	flotillin 2, isoform G [Drosophila melanogaster]	CG32593	Flo2	2	4	4	2	0	4	8.82	0.00012266	X	X	X	X	X	X	X	X	X	X	X	X	X	X	X	X	2	2	2	2	0	2	8.53	0.00022032	X	X	X	X	X	X	X	X	4	6	6	4	0	6	17.35	8.315e-05	340	37605	6.2	X		[<21..93][<30..332][<205..266]	[SPFH_flotillin][YqiK][SPFH_like]	[Flotillin or reggie family; SPFH (stomatin, prohibitin, flotillin, and HflK/C) superfamily; cd03399][Uncharacterized membrane protein YqiK, contains Band7/PHB/SPFH domain [Function unknown]; COG2268][core domain of the SPFH (stomatin, prohibitin, flotillin, and HflK/C) superfamily; cl19107]
600	0.000106	1	0.000215	1	0	0	1.79769e+308	1	NP_477025.1	NP_477025.1	pavarotti [Drosophila melanogaster]	CG1258	pav	1	9	9	1	0	9	1.8	0.00010579	3	4	4	3	0	4	5.41	0.00021489	X	X	X	X	X	X	X	X	X	X	X	X	X	X	X	X	X	X	X	X	X	X	X	X	4	13	13	4	0	13	7.22	6.905e-05	887	100667	9.2	3L		[35..450][42..452]	[KISc_KIF23_like][Kinesin]	[Kinesin motor domain, KIF23-like subgroup; cd01368][Kinesin motor domain; pfam00225]	[order(44,126,129,131..134,349)][order(405,408,411)]	[other][other]	[ATP binding site [chemical binding]][microtubule interaction site [polypeptide binding]]
601	0.000105	1	9.4e-05	1	0	0	1.79769e+308	4	NP_001138203.1;NP_727959.2;NP_727960.1;NP_996485.1	NP_001138203.1	dorsal switch protein 1, isoform F [Drosophila melanogaster]	CG12223	Dsp1	1	4	4	1	0	4	4.53	0.00010505	X	X	X	X	X	X	X	X	X	X	X	X	X	X	X	X	1	1	1	1	0	1	4.53	9.434e-05	X	X	X	X	X	X	X	X	1	5	5	1	0	5	4.53	5.934e-05	397	45306	8.4	X		[183..250][275..339]	[HMGB-UBF_HMG-box][HMGB-UBF_HMG-box]	[HMGB-UBF_HMG-box, class II and III members of the HMG-box superfamily of DNA-binding proteins. These proteins bind the minor groove of DNA in a non-sequence specific fashion and contain two or more tandem HMG boxes. Class II members include non-histone...; cd01390][HMGB-UBF_HMG-box, class II and III members of the HMG-box superfamily of DNA-binding proteins. These proteins bind the minor groove of DNA in a non-sequence specific fashion and contain two or more tandem HMG boxes. Class II members include non-histone...; cd01390]	[order(185,187..188,190..191,194..195,198,202,217,220,223,][order(277,279..280,282..283,286..287,290,294,307,310,313,]	[DNA binding][DNA binding]	[DNA binding site [nucleotide binding]][DNA binding site [nucleotide binding]]
602	0.000103	1	0.00014	1	0	0	1.79769e+308	1	NP_572722.2	NP_572722.2	ubiquitin activating enzyme 5 [Drosophila melanogaster]	CG1749	CG1749	2	4	4	2	0	4	7.67	0.00010323	X	X	X	X	X	X	X	X	1	2	2	1	0	2	4.7	0.00013966	X	X	X	X	X	X	X	X	X	X	X	X	X	X	X	X	2	6	6	2	0	6	7.67	6.998e-05	404	44167	4.7	X		[52..297][53..273]	[ThiF_MoeB_HesA_family][adenyl_thiF]	[ThiF_MoeB_HesA. Family of E1-like enzymes involved in molybdopterin and thiamine biosynthesis family. The common reaction mechanism catalyzed by MoeB and ThiF, like other E1 enzymes, begins with a nucleophilic attack of the C-terminal carboxylate of MoaD...; cd00757][thiazole biosynthesis adenylyltransferase ThiF, E. coli subfamily; TIGR02356]	[order(80,82,84,104,106,115,127,181,187)][order(84,182..184,188,206..207,213,215,282,286,293,]	[other][other]	[ATP binding site [chemical binding]][substrate interface [chemical binding]]
603	0.000102	1	0.000183	1	0	0	1.79769e+308	1	NP_649858.1	NP_649858.1	proteasome beta3 subunit [Drosophila melanogaster]	CG11981	Prosbeta3	1	2	2	1	0	2	7.8	0.00010172	X	X	X	X	X	X	X	X	X	X	X	X	X	X	X	X	1	1	1	1	0	1	7.8	0.0001827	X	X	X	X	X	X	X	X	2	3	3	2	0	3	15.61	6.895e-05	205	23234	5.4	3R	3.4.25.-	[6..201][6..198]	[proteasome_beta_type_3][PRE1]	[proteasome beta type-3 subunit. The 20S proteasome, multisubunit proteolytic complex, is the central enzyme of nonlysosomal protein degradation in both the cytosol and nucleus. It is composed of 28 subunits arranged as four homoheptameric rings that...; cd03759][20S proteasome, alpha and beta subunits [Posttranslational modification, protein turnover, chaperones]; COG0638]	[order(9,25,27,41,141,178,181..182)][order(27,30,32..37,57,59,74,86,89..90,92..93,96,99,125,]	[active][other]	[][beta subunit interaction site [polypeptide binding]]
604	0.000102	1	5.8e-05	1	0	0	1.79769e+308	2	NP_001285317.1;NP_727940.1	NP_001285317.1	katanin 80, isoform C [Drosophila melanogaster]	CG13956	kat80	1	8	8	1	0	8	1.83	0.00010197	1	1	1	1	0	1	1.83	5.825e-05	X	X	X	X	X	X	X	X	X	X	X	X	X	X	X	X	X	X	X	X	X	X	X	X	1	9	9	1	0	9	1.83	5.184e-05	818	91564	7.1	X		[<4..330][14..260][661..816]	[WD40][WD40][Katanin_con80]	[WD40 repeat [General function prediction only]; COG2319][WD40 domain, found in a number of eukaryotic proteins that cover a wide variety of functions including adaptor/regulatory modules in signal transduction, pre-mRNA processing and cytoskeleton assembly; typically contains a GH dipeptide 11-24 residues from...; cd00200][con80 domain of Katanin; pfam13925]	[order(17,35,39,45..46,58..59,77,81,87..88,100..101,118,]	[other]	[structural tetrad]
605	0.0001	1	0.000135	1	0	0	1.79769e+308	3	NP_001260949.1;NP_477039.1;NP_725267.1	NP_001260949.1	DP transcription factor, isoform C [Drosophila melanogaster]	CG4654	Dp	1	4	4	1	0	4	3.6	0.00010001	X	X	X	X	X	X	X	X	1	2	2	1	0	2	6	0.00013531	X	X	X	X	X	X	X	X	X	X	X	X	X	X	X	X	2	6	6	2	0	6	9.59	6.779e-05	417	46658	6.6	2R		[137..215][220..324][220..266]	[E2F_TDP][DP_DD][coiled coil]	[E2F/DP family winged-helix DNA-binding domain; pfam02319][Dimerization domain of DP; cd14458][coiled coil [structural motif]]	[order(220,224,227..228,230..231,234..235,237..238,][order(244,247..248,251,283,292,294,309..316,323)]	[other][other]	[heterodimer interface [polypeptide binding]][RbC binding site [polypeptide binding]]
606	8.9e-05	1	0.000121	1	0	0	1.79769e+308	1	NP_524328.1	NP_524328.1	proteasome alpha2 subunit [Drosophila melanogaster]	CG5266	Prosalpha2	1	2	2	1	0	2	5.56	8.911e-05	X	X	X	X	X	X	X	X	1	1	1	1	0	1	8.97	0.00012056	X	X	X	X	X	X	X	X	X	X	X	X	X	X	X	X	2	3	3	2	0	3	14.53	6.041e-05	234	25906	6.7	3R	3.4.25.-	[6..233][6..231]	[PRK03996][proteasome_alpha_type_2]	[proteasome subunit alpha; Provisional][proteasome_alpha_type_2. The 20S proteasome, multisubunit proteolytic complex, is the central enzyme of nonlysosomal protein degradation in both the cytosol and nucleus. It is composed of 28 subunits arranged as four homoheptameric rings that stack on...; cd03750]	[order(8..11,13..14,16..17,21,24,27..28,31,39,54,56..57,][order(33,49,51,64,165)]	[other][active]	[alpha subunit interaction site [polypeptide binding]][]
607	8.8e-05	1	0.000238	1	0	0	1.79769e+308	2	NP_731993.1;NP_731994.1	NP_731993.1	eukaryotic translation initiation factor 2 subunit gamma, isoform B [Drosophila melanogaster]	CG43665	eIF-2gamma	2	4	4	2	0	4	9.47	8.78e-05	X	X	X	X	X	X	X	X	2	4	4	2	0	4	7.16	0.00023757	X	X	X	X	X	X	X	X	X	X	X	X	X	X	X	X	3	8	8	3	0	8	12.42	7.935e-05	475	51485	8.7	3R		[11..465][41..247][248..361][364..458]	[PTZ00327][eIF2_gamma][eIF2_gamma_II][eIF2_gamma_III]	[eukaryotic translation initiation factor 2 gamma subunit; Provisional][Gamma subunit of initiation factor 2 (eIF2 gamma); cd01888][eIF2_gamma_II: this subfamily represents the domain II of the gamma subunit of eukaryotic translation initiation factor 2 (eIF2-gamma) found in Eukaryota and Archaea. eIF2 is a G protein that delivers the methionyl initiator tRNA to the small ribosomal...; cd03688][Domain II of eukaryotic initiation factor eIF2 gamma; cd15490]	[47..54][order(48,50,54..55,58,61..62,81..82,137..138,161..162,201,][order(50,52..55,189..190,192,224..226)][70..81][77][order(90,93,116,119)][133..136][135..153][189..192][224..226][order(384,409..411,439,441,445,448,452)]	[other][other][other][other][other][other][other][other][other][other][other]	[G1 box][putative GEF interaction site [polypeptide binding]][GTP/Mg2+ binding site [chemical binding]][Switch I region][G2 box][zinc binding site [ion binding]][G3 box][Switch II region][G4 box][G5 box][tRNA binding site [nucleotide binding]]
608	8.8e-05	1	8e-05	1	0	0	1.79769e+308	3	NP_001286075.1;NP_477165.1;NP_995725.1	NP_001286075.1	Numb-associated kinase, isoform E [Drosophila melanogaster]	CG10637	Nak	1	6	6	1	0	6	2.68	8.836e-05	X	X	X	X	X	X	X	X	2	2	2	2	0	2	4.38	7.969e-05	X	X	X	X	X	X	X	X	X	X	X	X	X	X	X	X	3	8	8	3	0	8	7.06	5.324e-05	708	75890	6.3	2L	2.7.11.-	[42..319][47..312]	[STKc_NAK_like][S_TKc]	[Catalytic domain of Numb-Associated Kinase (NAK)-like Serine/Threonine kinases; cd14037][Serine/Threonine protein kinases, catalytic domain; smart00220]	[order(52..56,60,77,79,109,130..133,136,138,179,181,][order(52..56,60,77,79,109,130..133,136,179,181,183..184,][order(56,136,138,179,181,183,200,224..227)][order(196..210,212..227)]	[active][other][other][other]	[][ATP binding site [chemical binding]][polypeptide substrate binding site [polypeptide binding]][activation loop (A-loop)]
609	8.7e-05	1	0.000593	1	0	0	1.79769e+308	1	NP_001137537.1	NP_001137537.1	yeti, isoform A [Drosophila melanogaster]	CG40218	Yeti	1	2	2	1	0	2	10.37	8.652e-05	2	3	3	2	0	3	16.6	0.00059317	X	X	X	X	X	X	X	X	X	X	X	X	X	X	X	X	X	X	X	X	X	X	X	X	2	5	5	2	0	5	16.6	9.775e-05	241	27749	6.4	2R		[159..239]	[BCNT]	[Bucentaur or craniofacial development; pfam07572]
610	8.7e-05	1	5.7e-05	1	0	0	1.79769e+308	1	NP_609383.2	NP_609383.2	GATAd, isoform A [Drosophila melanogaster]	CG5034	GATAd	1	7	7	1	0	7	2.26	8.668e-05	1	1	1	1	0	1	2.26	5.659e-05	X	X	X	X	X	X	X	X	X	X	X	X	X	X	X	X	X	X	X	X	X	X	X	X	1	8	8	1	0	8	2.26	4.477e-05	842	93332	7.7	2L		[<228..284][688..736][691..742]	[zf-AD][ZnF_GATA][ZnF_GATA]	[Zinc-finger associated domain (zf-AD); smart00868][zinc finger binding to DNA consensus sequence [AT]GATA[AG]; smart00401][Zinc finger DNA binding domain; binds specifically to DNA consensus sequence [AT]GATA[AG] promoter elements; a subset of family members may also bind protein; zinc-finger consensus topology is C-X(2)-C-X(17)-C-X(2)-C; cd00202]	[order(692,695,713,716)][order(701..702,704,713..723,739,741..742)]	[other][DNA binding]	[zinc binding site [ion binding]][DNA-binding region [nucleotide binding]]
611	8.5e-05	1	0.000761	1	0	0	1.79769e+308	1	NP_476632.1	NP_476632.1	ribosomal protein S3, isoform A [Drosophila melanogaster]	CG6779	RpS3	1	2	2	1	0	2	4.88	8.477e-05	X	X	X	X	X	X	X	X	X	X	X	X	X	X	X	X	3	5	5	3	0	5	14.63	0.00076127	X	X	X	X	X	X	X	X	4	7	7	4	0	7	19.51	0.00013407	246	27471	9.4	3R	3.2.2.23;4.2.99.18	[6..222][17..97][106..190]	[PTZ00084][40S_S3_KH][Ribosomal_S3_C]	[40S ribosomal protein S3; Provisional][K homology RNA-binding (KH) domain of the eukaryotic 40S small ribosomal subunit protein S3. S3 is part of the head region of the 40S ribosomal subunit and is believed to interact with mRNA as it threads its way from the latch into the channel. The KH...; cd02413][Ribosomal protein S3, C-terminal domain; pfam00189]	[62..65]	[other]	[G-X-X-G motif]
612	8.3e-05	1	0.000378	1	0	0	1.79769e+308	2	NP_524360.2;NP_996216.1	NP_524360.2	tropomyosin 1, isoform A [Drosophila melanogaster]	CG4898	Tm1	1	2	2	1	0	2	6.35	8.275e-05	1	2	2	1	0	2	4.37	0.00037818	X	X	X	X	X	X	X	X	X	X	X	X	X	X	X	X	X	X	X	X	X	X	X	X	2	4	4	2	0	4	10.71	7.479e-05	252	29297	4.8	3R		[<14..120][16..252]	[Tropomyosin_1][Tropomyosin]	[Tropomyosin like; pfam12718][Tropomyosin; pfam00261]
613	8.2e-05	1	0.000148	1	0	0	1.79769e+308	4	NP_001261701.1;NP_001261702.1;NP_001261703.1;NP_648440.2	NP_001261701.1	forkhead box K, isoform N [Drosophila melanogaster]	CG11799	FoxK	2	6	6	2	0	6	5	8.231e-05	X	X	X	X	X	X	X	X	2	4	4	2	0	4	6.05	0.00014848	X	X	X	X	X	X	X	X	X	X	X	X	X	X	X	X	3	10	10	3	0	10	8.82	6.2e-05	760	82241	8.6	3L		[<170..253][453..531]	[FHA][FH]	[Forkhead associated domain (FHA); found in eukaryotic and prokaryotic proteins. Putative nuclear signalling domain. FHA domains may bind phosphothreonine, phosphoserine and sometimes phosphotyrosine. In eukaryotes, many FHA domain-containing proteins...; cd00060][Forkhead (FH), also known as a 'winged helix'. FH is named for the Drosophila fork head protein, a transcription factor which promotes terminal rather than segmental development. This family of transcription factor domains, which bind to B-DNA as...; cd00059]	[order(175,191,193..194,215..217)][order(489..490,500,503..504,524)]	[other][DNA binding]	[phosphopeptide binding site][DNA binding site [nucleotide binding]]
614	8.1e-05	1	0.000371	1	0	0	1.79769e+308	5	NP_001246483.1;NP_001286777.1;NP_524932.2;NP_995931.1;NP_995932.1	NP_001246483.1	lethal (2) tumorous imaginal discs, isoform D [Drosophila melanogaster]	CG5504	l(2)tid	1	4	4	1	0	4	3.89	8.114e-05	3	4	4	3	0	4	10.12	0.00037083	X	X	X	X	X	X	X	X	X	X	X	X	X	X	X	X	X	X	X	X	X	X	X	X	4	8	8	4	0	8	14.01	7.333e-05	514	55649	9.1	2R		[63..437][65..119][227..287][288..409]	[DnaJ][DnaJ][DnaJ_zf][DnaJ_C]	[DnaJ-class molecular chaperone with C-terminal Zn finger domain [Posttranslational modification, protein turnover, chaperones]; COG0484][DnaJ domain or J-domain. DnaJ/Hsp40 (heat shock protein 40) proteins are highly conserved and play crucial roles in protein translation, folding, unfolding, translocation, and degradation. They act primarily by stimulating the ATPase activity of Hsp70s; cd06257][Zinc finger domain of DnaJ and HSP40; cd10719][C-terminal substrate binding domain of DnaJ and HSP40; cd10747]	[order(93..95,104,107..108,111..112)][order(227,230,244,247,266,269,280,283)][order(345..346,349..350,370..373,403..404,407..409)]	[other][other][other]	[HSP70 interaction site [polypeptide binding]][Zn binding sites [ion binding]][dimer interface [polypeptide binding]]
615	7.8e-05	1	0.000597	1	0	0	1.79769e+308	2	NP_523365.2;NP_727946.2	NP_523365.2	cabeza, isoform B [Drosophila melanogaster]	CG3606	caz	1	3	3	1	0	3	6.77	7.839e-05	1	5	5	1	0	5	5.76	0.00059713	X	X	X	X	X	X	X	X	X	X	X	X	X	X	X	X	X	X	X	X	X	X	X	X	2	8	8	2	0	8	12.53	9.447e-05	399	38839	9.4	X		[121..201][122..204][275..302][279..298]	[RRM][RRM_SARFH][zf-RanBP][RanBP2-type Zn finger]	[RNA recognition motif; smart00360][RNA recognition motif in Drosophila melanogaster RNA-binding protein cabeza and similar proteins; cd12534][Zn-finger in Ran binding protein and others; pfam00641][RanBP2-type Zn finger [structural motif]]	[order(281,284,295,298)]	[other]	[Zn binding site [ion binding]]
616	7.6e-05	1	3.9e-05	1	0	0	1.79769e+308	7	NP_001246783.1;NP_001246784.1;NP_001246785.1;NP_001246786.1;NP_001261919.1;NP_730099.2;NP_730101.2	NP_001246783.1	myosin binding subunit, isoform L [Drosophila melanogaster]	CG32156	Mbs	3	9	9	3	0	9	5.53	7.629e-05	1	1	1	1	0	1	2.68	3.874e-05	X	X	X	X	X	X	X	X	X	X	X	X	X	X	X	X	X	X	X	X	X	X	X	X	4	10	10	4	0	10	8.21	3.831e-05	1230	132996	6.1	3L	3.1.3.16	[50..164][50..142][106..290][213..300][<711..845]	[ANK][Ank_2][ANK][Ank_2][BASP1]	[ankyrin repeats; ankyrin repeats mediate protein-protein interactions in very diverse families of proteins. The number of ANK repeats in a protein can range from 2 to over 20 (ankyrins, for example). ANK repeats may occur in combinations with other...; cd00204][Ankyrin repeats (3 copies); pfam12796][ankyrin repeats; ankyrin repeats mediate protein-protein interactions in very diverse families of proteins. The number of ANK repeats in a protein can range from 2 to over 20 (ankyrins, for example). ANK repeats may occur in combinations with other...; cd00204][Ankyrin repeats (3 copies); pfam12796][Brain acid soluble protein 1 (BASP1 protein); pfam05466]
617	7.5e-05	1	0.000342	1	0	0	1.79769e+308	1	NP_649825.1	NP_649825.1	motif 1 binding protein [Drosophila melanogaster]	CG9797	M1BP	2	3	3	2	0	3	5.5	7.483e-05	2	3	3	2	0	3	4.78	0.00034199	X	X	X	X	X	X	X	X	X	X	X	X	X	X	X	X	X	X	X	X	X	X	X	X	4	6	6	4	0	6	10.29	6.763e-05	418	48093	5.5	3R		[13..84][253..273][276..>331][281..301][293..317][309..328][324..346][337..357][350..372][365..383]	[zf-AD][C2H2 Zn finger][COG5048][C2H2 Zn finger][zf-H2C2_2][C2H2 Zn finger][zf-H2C2_2][C2H2 Zn finger][zf-H2C2_2][C2H2 Zn finger]	[Zinc-finger associated domain (zf-AD); smart00868][C2H2 Zn finger [structural motif]][FOG: Zn-finger [General function prediction only]][C2H2 Zn finger [structural motif]][Zinc-finger double domain; pfam13465][C2H2 Zn finger [structural motif]][Zinc-finger double domain; pfam13465][C2H2 Zn finger [structural motif]][Zinc-finger double domain; pfam13465][C2H2 Zn finger [structural motif]]	[order(253,256,269,273)][order(281,284,297,301)][order(286,288,290,292..293,296..297,300,314,316,320..321,][order(309,312,325,329)][order(337,340,353,357)]	[other][other][other][other][other]	[Zn binding site [ion binding]][Zn binding site [ion binding]][putative nucleic acid binding site [nucleotide binding]][Zn binding site [ion binding]][Zn binding site [ion binding]]
618	7.5e-05	1	6.9e-05	1	0	0	1.79769e+308	1	NP_609356.2	NP_609356.2	uncharacterized protein CG4901, isoform A [Drosophila melanogaster]	CG4901	CG4901	1	5	5	1	0	5	2.16	7.512e-05	1	1	1	1	0	1	2.16	6.866e-05	X	X	X	X	X	X	X	X	X	X	X	X	X	X	X	X	X	X	X	X	X	X	X	X	1	6	6	1	0	6	2.16	4.073e-05	694	78319	8.8	2L	3.6.1.3	[23..691][87..228][255..409][462..554][588..686]	[HrpA][DEXDc][HELICc][HA2][OB_NTP_bind]	[HrpA-like RNA helicase [Translation, ribosomal structure and biogenesis]; COG1643][DEAD-like helicases superfamily. A diverse family of proteins involved in ATP-dependent RNA or DNA unwinding. This domain contains the ATP-binding region; cd00046][Helicase superfamily c-terminal domain; associated with DEXDc-, DEAD-, and DEAH-box proteins, yeast initiation factor 4A, Ski2p, and Hepatitis C virus NS3 helicases; this domain is found in a wide variety of helicases and helicase related proteins; may...; cd00079][Helicase associated domain (HA2); pfam04408][Oligonucleotide/oligosaccharide-binding (OB)-fold; pfam07717]	[94..98][188..191][order(289..292,321..322,347..349)][order(355,394,398,401)]	[other][other][other][other]	[ATP binding site [chemical binding]][putative Mg++ binding site [ion binding]][nucleotide binding region [chemical binding]][ATP-binding site [chemical binding]]
619	6.9e-05	1	0.000231	1	0	0	1.79769e+308	4	NP_001137834.2;NP_001162996.2;NP_609835.2;NP_724047.2	NP_001137834.2	cytoplasmic linker protein 190, isoform S [Drosophila melanogaster]	CG5020	CLIP-190	4	11	11	4	0	11	4.6	6.938e-05	2	8	8	2	0	8	2.18	0.00023062	X	X	X	X	X	X	X	X	X	X	X	X	X	X	X	X	X	X	X	X	X	X	X	X	6	19	19	6	0	19	6.78	5.416e-05	1653	184592	4.9	2L		[125..190][239..307][555..1291][1155..1272][1161..1492][<1351..1439]	[CAP_GLY][CAP_GLY][Mplasa_alph_rch][Prefoldin][APG17][Nup54]	[CAP-Gly domain; pfam01302][CAP-Gly domain; pfam01302][helix-rich Mycoplasma protein; TIGR04523][Prefoldin is a hexameric molecular chaperone complex, found in both eukaryotes and archaea, that binds and stabilizes newly synthesized polypeptides allowing them to fold correctly. The complex contains two alpha and four beta subunits, the two subunits...; cd00890][Autophagy protein Apg17; pfam04108][Nucleoporin complex subunit 54; pfam13874]
620	6.9e-05	1	4e-05	1	0	0	1.79769e+308	1	NP_611551.1	NP_611551.1	magi, isoform A [Drosophila melanogaster]	CG30388	Magi	3	8	8	3	0	8	5.24	6.939e-05	1	1	1	1	0	1	1.25	3.964e-05	X	X	X	X	X	X	X	X	X	X	X	X	X	X	X	X	X	X	X	X	X	X	X	X	4	9	9	4	0	9	5.32	3.528e-05	1202	130563	6.5	2R	2.7.4.8	[295..325][342..372][448..532][<455..534][606..668][926..1009][1029..1110]	[WW][WW][PDZ_signaling][DegQ][PDZ_signaling][PDZ_signaling][PDZ_signaling]	[Two conserved tryptophans domain; also known as the WWP or rsp5 domain; around 40 amino acids; functions as an interaction module in a diverse set of signalling proteins; binds specific proline-rich sequences but at low affinities compared to other...; cd00201][Two conserved tryptophans domain; also known as the WWP or rsp5 domain; around 40 amino acids; functions as an interaction module in a diverse set of signalling proteins; binds specific proline-rich sequences but at low affinities compared to other...; cd00201][PDZ domain found in a variety of Eumetazoan signaling molecules, often in tandem arrangements. May be responsible for specific protein-protein interactions, as most PDZ domains bind C-terminal polypeptides, and binding to internal (non-C-terminal)...; cd00992][Periplasmic serine protease, S1-C subfamily, contain C-terminal PDZ domain [Posttranslational modification, protein turnover, chaperones]; COG0265][PDZ domain found in a variety of Eumetazoan signaling molecules, often in tandem arrangements. May be responsible for specific protein-protein interactions, as most PDZ domains bind C-terminal polypeptides, and binding to internal (non-C-terminal)...; cd00992][PDZ domain found in a variety of Eumetazoan signaling molecules, often in tandem arrangements. May be responsible for specific protein-protein interactions, as most PDZ domains bind C-terminal polypeptides, and binding to internal (non-C-terminal)...; cd00992][PDZ domain found in a variety of Eumetazoan signaling molecules, often in tandem arrangements. May be responsible for specific protein-protein interactions, as most PDZ domains bind C-terminal polypeptides, and binding to internal (non-C-terminal)...; cd00992]	[order(309,320)][order(356,367)][order(455..458,460,514..515,518..519)][order(610..613,615,658..659,662..663)][order(937..940,942,991..992,995..996)][order(1041..1044,1046,1095..1096,1099..1100)]	[binding][binding][other][other][other][other]	[binding pocket][binding pocket][protein binding site [polypeptide binding]][protein binding site [polypeptide binding]][protein binding site [polypeptide binding]][protein binding site [polypeptide binding]]
621	6.7e-05	1	0.000483	1	0	0	1.79769e+308	1	NP_609649.1	NP_609649.1	ribosomal protein L24, isoform A [Drosophila melanogaster]	CG9282	RpL24	1	1	1	1	0	1	8.39	6.727e-05	X	X	X	X	X	X	X	X	X	X	X	X	X	X	X	X	1	2	2	1	0	2	8.39	0.00048328	X	X	X	X	X	X	X	X	1	3	3	1	0	3	8.39	9.119e-05	155	17520	11.1	2L		[1..54]	[Ribosomal_L24e_L24]	[Ribosomal protein L24e/L24 is a ribosomal protein found in eukaryotes (L24) and in archaea (L24e, distinct from archaeal L24). L24e/L24 is located on the surface of the large subunit, adjacent to proteins L14 and L3, and near the translation factor...; cd00472]	[order(6,9,32,36)][14..16][order(16,18..20,22,24..25)][order(17..18,34..35,37..38,42,44,50..51)]	[other][other][other][other]	[zinc binding site [ion binding]][L3 interface [polypeptide binding]][L14 interface [polypeptide binding]][23S rRNA interface [nucleotide binding]]
622	6.5e-05	1	0.000439	1	0	0	1.79769e+308	1	NP_650134.1	NP_650134.1	glutamate carrier 1, isoform A [Drosophila melanogaster]	CG18347	GC1	1	2	2	1	0	2	6.54	6.496e-05	X	X	X	X	X	X	X	X	1	5	5	1	0	5	6.54	0.00043943	X	X	X	X	X	X	X	X	X	X	X	X	X	X	X	X	1	7	7	1	0	7	6.54	0.00010275	321	34556	9.5	3R		[36..114][115..213][226..307]	[Mito_carr][Mito_carr][Mito_carr]	[Mitochondrial carrier protein; pfam00153][Mitochondrial carrier protein; pfam00153][Mitochondrial carrier protein; pfam00153]
623	6.5e-05	1	4.4e-05	1	0	0	1.79769e+308	1	NP_572253.2	NP_572253.2	integrator 6, isoform A [Drosophila melanogaster]	CG3125	IntS6	1	8	8	1	0	8	1.17	6.496e-05	X	X	X	X	X	X	X	X	1	2	2	1	0	2	1.17	4.394e-05	X	X	X	X	X	X	X	X	X	X	X	X	X	X	X	X	2	10	10	2	0	10	2.34	3.67e-05	1284	137107	7.3	X		[4..>147][1194..1258]	[vWFA][INT_SG_DDX_CT_C]	[Von Willebrand factor type A (vWA) domain was originally found in the blood coagulation protein von Willebrand factor (vWF). Typically, the vWA domain is made up of approximately 200 amino acid residues folded into a classic a/b para-rossmann type of...; cd00198][INTS6/SAGE1/DDX26B/CT45 C-terminus; pfam15300]	[order(9,89,133)]	[other]	[metal ion-dependent adhesion site (MIDAS)]
624	6.5e-05	1	3.9e-05	1	0	0	1.79769e+308	13	NP_001163648.1;NP_001262712.1;NP_524397.2;NP_732344.1;NP_732345.1;NP_732346.1;NP_732347.1;NP_732348.1;NP_732349.1;NP_732350.1;NP_996236.1;NP_996237.1;NP_996238.1	NP_001163648.1	fruitless, isoform N [Drosophila melanogaster]	CG14307	fru	1	6	6	1	0	6	2.71	6.516e-05	X	X	X	X	X	X	X	X	X	X	X	X	X	X	X	X	1	1	1	1	0	1	2.71	3.901e-05	X	X	X	X	X	X	X	X	1	7	7	1	0	7	2.71	3.436e-05	960	103409	7	3R		[126..221][901..917][925..944]	[BTB][C2H2 Zn finger][C2H2 Zn finger]	[BTB/POZ domain; pfam00651][C2H2 Zn finger [structural motif]][C2H2 Zn finger [structural motif]]	[order(901,904,914,918)]	[other]	[Zn binding site [ion binding]]
625	6.4e-05	1	0.000147	1	0	0	1.79769e+308	1	NP_572952.1	NP_572952.1	mRNA-capping-enzyme [Drosophila melanogaster]	CG1810	mRNA-cap	3	4	4	3	0	4	5.39	6.426e-05	2	2	2	2	0	2	3.08	0.00014685	X	X	X	X	X	X	X	X	X	X	X	X	X	X	X	X	X	X	X	X	X	X	X	X	4	6	6	4	0	6	6.63	4.356e-05	649	74710	7	X	2.7.7.50;3.1.3.-;3.1.3.33;3.1.3.48	[<116..171][283..498][500..599]	[PTPc][Adenylation_mRNA_capping][mRNA_cap_C]	[Protein tyrosine phosphatases (PTP) catalyze the dephosphorylation of phosphotyrosine peptides; they regulate phosphotyrosine levels in signal transduction pathways. The depth of the active site cleft renders the enzyme specific for phosphorylated Tyr...; cl21483][Adenylation domain of GTP-dependent mRNA capping enzymes; cd07895][mRNA capping enzyme, C-terminal domain; pfam03919]	[order(306..308,327,329,334,380,397,449,477,493,495,497)][order(325,393,413,415,417..419,421,445,448,451..452)]	[active][other]	[][CTD docking site]
626	6.4e-05	1	9.8e-05	1	0	0	1.79769e+308	1	NP_572331.2	NP_572331.2	pickled eggs, isoform A [Drosophila melanogaster]	CG3973	pigs	1	6	6	1	0	6	1.33	6.403e-05	1	2	2	1	0	2	1.33	9.755e-05	X	X	X	X	X	X	X	X	X	X	X	X	X	X	X	X	X	X	X	X	X	X	X	X	1	8	8	1	0	8	1.33	3.858e-05	977	104466	8.3	X		[22..159][257..326]	[CH][GAS2]	[Calponin homology domain; actin-binding domain which may be present as a single copy or in tandem repeats (which increases binding affinity). The CH domain is found in cytoskeletal and signal transduction proteins, including actin-binding proteins like...; cd00014][Growth-Arrest-Specific Protein 2 Domain; pfam02187]	[order(22,24..26,29,31,118..119,122,129,145..146,149..150,]	[other]	[putative actin binding surface [polypeptide binding]]
627	6.4e-05	1	4.3e-05	1	0	0	1.79769e+308	3	NP_524592.2;NP_733357.1;NP_788768.1	NP_524592.2	headcase, isoform A [Drosophila melanogaster]	CG15532	hdc	1	4	4	1	0	4	2.15	6.416e-05	X	X	X	X	X	X	X	X	1	1	1	1	0	1	2.15	4.34e-05	X	X	X	X	X	X	X	X	X	X	X	X	X	X	X	X	1	5	5	1	0	5	2.15	3.624e-05	650	70886	8.4	3R		[67..172]	[HECA]	[Headcase protein family homologue; pfam15353]
628	6.3e-05	1	8.9e-05	1	0	0	1.79769e+308	1	NP_001260999.1	NP_001260999.1	kinesin heavy chain 73, isoform D [Drosophila melanogaster]	CG8183	Khc-73	4	23	0	0	23	11.5	3.93	6.284e-05	3	5	0	0	5	0	2.88	X	8	16	1	1	15	6	7.97	8.872e-05	9	18	0	0	18	0	8.75	X	X	X	X	X	X	X	X	X	15	62	1	1	61	13.2	14.31	3.26e-05	1908	213228	6.1	2R		[1..330][4..330][417..517][712..757][1115..1225][1794..1859]	[KISc_KIF1A_KIF1B][KISc][FHA][KIF1B][DUF3694][CAP_GLY]	[Kinesin motor domain, KIF1_like proteins; cd01365][Kinesin motor, catalytic domain. ATPase; smart00129][Forkhead associated domain (FHA); found in eukaryotic and prokaryotic proteins. Putative nuclear signalling domain. FHA domains may bind phosphothreonine, phosphoserine and sometimes phosphotyrosine. In eukaryotes, many FHA domain-containing proteins...; cd00060][Kinesin protein 1B; pfam12423][Kinesin protein; pfam12473][CAP-Gly domain; pfam01302]	[order(71,74,76..79,221)][order(276,279,282)][order(446,461,463..464,483..485)]	[other][other][other]	[ATP binding site [chemical binding]][microtubule interaction site [polypeptide binding]][phosphopeptide binding site]
629	5.8e-05	1	0.000236	1	0	0	1.79769e+308	2	NP_649301.1;NP_730617.1	NP_649301.1	uncharacterized protein CG11309, isoform A [Drosophila melanogaster]	CG11309	CG11309	1	2	2	1	0	2	2.79	5.825e-05	X	X	X	X	X	X	X	X	3	3	3	3	0	3	12.85	0.00023641	X	X	X	X	X	X	X	X	X	X	X	X	X	X	X	X	4	5	5	4	0	5	15.64	6.581e-05	358	41040	7.8	3L		[56..>107][70..329][<125..>200]	[Esterase_lipase][Abhydrolase_6][Esterase_lipase]	[Esterases and lipases (includes fungal lipases, cholinesterases, etc.) These enzymes act on carboxylic esters (EC: 3.1.1.-). The catalytic apparatus involves three residues (catalytic triad): a serine, a glutamate or aspartate and a histidine.These...; cl21494][Alpha/beta hydrolase family; pfam12697][Esterases and lipases (includes fungal lipases, cholinesterases, etc.) These enzymes act on carboxylic esters (EC: 3.1.1.-). The catalytic apparatus involves three residues (catalytic triad): a serine, a glutamate or aspartate and a histidine.These...; cl21494]
630	5.6e-05	1	0.000227	1	0	0	1.79769e+308	1	NP_650248.1	NP_650248.1	uncharacterized protein CG7488 [Drosophila melanogaster]	CG7488	CG7488	1	2	2	1	0	2	3.49	5.59e-05	X	X	X	X	X	X	X	X	2	3	3	2	0	3	9.38	0.0002269	X	X	X	X	X	X	X	X	X	X	X	X	X	X	X	X	3	5	5	3	0	5	12.87	6.316e-05	373	41675	9.4	3R		[55..362][57..259]	[Era][Era]	[GTPase Era, involved in 16S rRNA processing [Translation, ribosomal structure and biogenesis]; COG1159][E. coli Ras-like protein (Era) is a multifunctional GTPase; cd04163]	[66..73][order(68..74,88,92..94,116,182..183,185,241..242)][order(81,83..97)][94][order(112..117,141..142)][113..116][182..185][241..243]	[other][other][other][other][other][other][other][other]	[G1 box][GTP/Mg2+ binding site [chemical binding]][Switch I region][G2 box][Switch II region][G3 box][G4 box][G5 box]
631	5.6e-05	1	6.4e-05	1	0	0	1.79769e+308	1	NP_572530.1	NP_572530.1	brahma associated protein 111kD [Drosophila melanogaster]	CG7055	Bap111	1	4	4	1	0	4	4.67	5.568e-05	1	1	1	1	0	1	4.67	6.362e-05	X	X	X	X	X	X	X	X	X	X	X	X	X	X	X	X	X	X	X	X	X	X	X	X	1	5	5	1	0	5	4.67	3.145e-05	749	78672	7.5	X		[95..154]	[HMGB-UBF_HMG-box]	[HMGB-UBF_HMG-box, class II and III members of the HMG-box superfamily of DNA-binding proteins. These proteins bind the minor groove of DNA in a non-sequence specific fashion and contain two or more tandem HMG boxes. Class II members include non-histone...; cd01390]	[order(96..97,100..101,104,108,121,124,127,146)]	[DNA binding]	[DNA binding site [nucleotide binding]]
632	5.2e-05	1	3.5e-05	1	0	0	1.79769e+308	2	NP_722663.1;NP_722665.1	NP_722663.1	arouser, isoform A [Drosophila melanogaster]	CG4276	aru	1	4	4	1	0	4	2.61	5.181e-05	X	X	X	X	X	X	X	X	1	1	1	1	0	1	2.61	3.505e-05	X	X	X	X	X	X	X	X	X	X	X	X	X	X	X	X	2	5	5	2	0	5	5.22	2.926e-05	805	88273	6.9	2L		[82..215][691..744]	[PTB_EPS8][SH3_Eps8]	[Epidermal growth factor receptor kinase substrate (EPS8)-like Phosphotyrosine-binding (PTB) domain; cd01210][Src Homology 3 domain of Epidermal growth factor receptor kinase substrate 8 and similar proteins; cd11764]	[order(89,171,191)][order(154..159,178,201,205)][order(691..696,698,701,704..706,713..718,720..728,][order(698,702..704,721..723,725,734..735,737..740)]	[other][other][other][other]	[putative phosphoinositide binding site [chemical binding]][putative peptide binding site [polypeptide binding]][swapped dimer interface [polypeptide binding]][peptide ligand binding site [polypeptide binding]]
633	5e-05	1	0.000409	1	0	0	1.79769e+308	1	NP_647991.1	NP_647991.1	mad2 [Drosophila melanogaster]	CG17498	mad2	1	1	1	1	0	1	4.83	5.037e-05	X	X	X	X	X	X	X	X	3	3	3	3	0	3	17.87	0.00040886	X	X	X	X	X	X	X	X	X	X	X	X	X	X	X	X	3	4	4	3	0	4	17.87	9.105e-05	207	23405	5.9	3L		[12..195]	[HORMA]	[HORMA domain; pfam02301]
634	5e-05	1	0.000119	1	0	0	1.79769e+308	1	NP_649326.1	NP_649326.1	uncharacterized protein CG7611, isoform A [Drosophila melanogaster]	CG7611	CG7611	1	3	3	1	0	3	2.22	4.965e-05	X	X	X	X	X	X	X	X	X	X	X	X	X	X	X	X	1	2	2	1	0	2	2.22	0.0001189	X	X	X	X	X	X	X	X	1	5	5	1	0	5	2.22	3.739e-05	630	69617	5.6	3L		[129..190][<303..605][307..602]	[CTLH][WD40][WD40]	[C-terminal to LisH motif; smart00668][WD40 repeat [General function prediction only]; COG2319][WD40 domain, found in a number of eukaryotic proteins that cover a wide variety of functions including adaptor/regulatory modules in signal transduction, pre-mRNA processing and cytoskeleton assembly; typically contains a GH dipeptide 11-24 residues from...; cl02567]	[order(313,331,335,341..342,359..360,378,382,390..391,]	[other]	[structural tetrad]
635	5e-05	1	8.9e-05	1	0	0	1.79769e+308	5	NP_001036268.2;NP_001162717.1;NP_001245616.1;NP_511111.1;NP_727451.1	NP_001036268.2	IGF-II mRNA-binding protein, isoform K [Drosophila melanogaster]	CG1691	Imp	2	3	3	2	0	3	3.8	4.957e-05	X	X	X	X	X	X	X	X	2	2	2	2	0	2	7.13	8.942e-05	X	X	X	X	X	X	X	X	X	X	X	X	X	X	X	X	4	5	5	4	0	5	10.94	3.733e-05	631	69431	9.2	X		[35..111][36..105][138..201][225..289][362..429][448..515]	[RRM2_VICKZ][RRM][KH-I][KH-I][KH-I][KH-I]	[RNA recognition motif 2 in the VICKZ family proteins; cd12359][RNA recognition motif; smart00360][K homology RNA-binding domain, type I. KH binds single-stranded RNA or DNA. It is found in a wide variety of proteins including ribosomal proteins, transcription factors and post-transcriptional modifiers of mRNA. There are two different KH domains that...; cd00105][K homology RNA-binding domain, type I. KH binds single-stranded RNA or DNA. It is found in a wide variety of proteins including ribosomal proteins, transcription factors and post-transcriptional modifiers of mRNA. There are two different KH domains that...; cd00105][K homology RNA-binding domain, type I. KH binds single-stranded RNA or DNA. It is found in a wide variety of proteins including ribosomal proteins, transcription factors and post-transcriptional modifiers of mRNA. There are two different KH domains that...; cd00105][K homology RNA-binding domain, type I. KH binds single-stranded RNA or DNA. It is found in a wide variety of proteins including ribosomal proteins, transcription factors and post-transcriptional modifiers of mRNA. There are two different KH domains that...; cd00105]	[order(145,147..149,151..155,158..159,162..163,168..171)][152..155][order(232,234..236,238..242,245..246,249..250,255..257,][239..242][order(370,372..374,376..380,383..384,387..388,393..396)][377..380][order(456,458..460,462..466,469..470,473..474,479..482)][463..466]	[other][other][other][other][other][other][other][other]	[nucleic acid binding region [nucleotide binding]][G-X-X-G motif][nucleic acid binding region [nucleotide binding]][G-X-X-G motif][nucleic acid binding region [nucleotide binding]][G-X-X-G motif][nucleic acid binding region [nucleotide binding]][G-X-X-G motif]
636	5e-05	1	3.3e-05	1	0	0	1.79769e+308	1	NP_728981.1	NP_728981.1	claspin, isoform A [Drosophila melanogaster]	CG32251	Claspin	1	7	7	1	0	7	1.3	4.982e-05	1	1	1	1	0	1	1.23	3.253e-05	X	X	X	X	X	X	X	X	X	X	X	X	X	X	X	X	X	X	X	X	X	X	X	X	2	8	8	2	0	8	2.53	2.573e-05	1465	165282	4.8	3L		[58..>180][<96..411][<861..947]	[infB][2A1904][MDN1]	[translation initiation factor 2; Provisional; CHL00189][K+-dependent Na+/Ca+ exchanger; TIGR00927][Midasin, AAA ATPase with vWA domain, involved in ribosome maturation [Translation, ribosomal structure and biogenesis]; COG5271]
637	4.8e-05	1	0.00011	1	0	0	1.79769e+308	1	NP_477509.1	NP_477509.1	Sex combs extra [Drosophila melanogaster]	CG5595	Sce	1	2	2	1	0	2	4.37	4.794e-05	1	1	1	1	0	1	3.68	0.00010954	X	X	X	X	X	X	X	X	X	X	X	X	X	X	X	X	X	X	X	X	X	X	X	X	2	3	3	2	0	3	8.05	3.249e-05	435	47256	7.1	3R		[45..89]	[RING]	[RING-finger (Really Interesting New Gene) domain, a specialized type of Zn-finger of 40 to 60 residues that binds two atoms of zinc; defined by the 'cross-brace' motif C-X2-C-X(9-39)-C-X(1-3)- H-X(2-3)-(N/C/H)-X2-C-X(4-48)C-X2-C; probably involved in...; cd00162]	[order(46,49,62,64,67,70,82,85)]	[other]	[cross-brace motif]
638	4.7e-05	1	7.1e-05	1	0	0	1.79769e+308	1	NP_649864.2	NP_649864.2	lysine (K)-specific demethylase 2, isoform B [Drosophila melanogaster]	CG11033	Kdm2	3	6	6	3	0	6	2.6	4.651e-05	1	2	2	1	0	2	1.04	7.086e-05	X	X	X	X	X	X	X	X	X	X	X	X	X	X	X	X	X	X	X	X	X	X	X	X	3	8	8	3	0	8	2.6	2.802e-05	1345	146178	8.6	3R		[231..331][<394..>467][670..716][726..801][<1073..1108][1102..1125][1126..1149][1150..1173][1166..>1320][1174..1213][1214..1238][1239..1267][1268..1292][1293..1317]	[JmjC][PRTases_typeI][zf-CXXC][PHD_KDM2A_2B][F-box-like][leucine-rich repeat][leucine-rich repeat][leucine-rich repeat][AMN1][leucine-rich repeat][leucine-rich repeat][leucine-rich repeat][leucine-rich repeat][leucine-rich repeat]	[JmjC domain, hydroxylase; cl22893][Phosphoribosyl transferase (PRT)-type I domain; cl00309][CXXC zinc finger domain; pfam02008][PHD finger found in Lysine-specific demethylase KDM2A, KDM2B, and similar proteins; cd15555][F-box-like; pfam12937][leucine-rich repeat [structural motif]][leucine-rich repeat [structural motif]][leucine-rich repeat [structural motif]][Antagonist of mitotic exit network protein 1; cd09293][leucine-rich repeat [structural motif]][leucine-rich repeat [structural motif]][leucine-rich repeat [structural motif]][leucine-rich repeat [structural motif]][leucine-rich repeat [structural motif]]	[order(726,755..759,763,796)][order(727,730,759,762,767,770,798,801)]	[other][other]	[putative histone H3 binding site [polypeptide binding]][Zn binding site [ion binding]]
639	4.4e-05	1	6.7e-05	1	0	0	1.79769e+308	1	NP_610455.1	NP_610455.1	mystery 45A [Drosophila melanogaster]	CG8070	Mys45A	1	3	3	1	0	3	1.97	4.393e-05	1	1	1	1	0	1	2.81	6.693e-05	X	X	X	X	X	X	X	X	X	X	X	X	X	X	X	X	X	X	X	X	X	X	X	X	2	4	4	2	0	4	4.78	2.647e-05	712	81984	6.8	2R		[62..113][409..712]	[NUC130_3NT][SDA1]	[NUC130/3NT domain; pfam08158][SDA1; pfam05285]
640	4.3e-05	1	0.000153	1	0	0	1.79769e+308	1	NP_523941.2	NP_523941.2	ribosomal protein S6 kinase, isoform A [Drosophila melanogaster]	CG10539	S6k	1	2	2	1	0	2	2.45	4.256e-05	X	X	X	X	X	X	X	X	X	X	X	X	X	X	X	X	1	2	2	1	0	2	3.67	0.00015287	X	X	X	X	X	X	X	X	2	4	4	2	0	4	6.12	3.846e-05	490	55427	6	3L	2.7.11.-	[76..397][81..402]	[PTZ00263][STKc_p70S6K]	[protein kinase A catalytic subunit; Provisional][Catalytic domain of the Serine/Threonine Kinase, 70 kDa ribosomal protein S6 kinase; cd05584]	[order(83..87,91,107,109,142,158..159,161,165,167,204,206,][order(83..87,91,107,109,142,159..161,165,204,206,208..209,][order(87,165,167,204,206,208,225,239..244,271,277,280)][221..244][380][394..399]	[active][other][other][other][other][other]	[][ATP binding site [chemical binding]][polypeptide substrate binding site [polypeptide binding]][activation loop (A-loop)][turn motif phosphorylation site [posttranslational modification]][hydrophobic motif (HM)]
641	4.3e-05	1	6.5e-05	1	0	0	1.79769e+308	7	NP_001096873.1;NP_001138152.1;NP_001138153.1;NP_001138155.1;NP_001259220.1;NP_570073.3;NP_996343.5	NP_001096873.1	Tousled-like kinase, isoform B [Drosophila melanogaster]	CG34412	Tlk	2	6	6	2	0	6	2.19	4.276e-05	2	2	2	2	0	2	1.64	6.514e-05	X	X	X	X	X	X	X	X	X	X	X	X	X	X	X	X	X	X	X	X	X	X	X	X	4	8	8	4	0	8	3.83	2.576e-05	1463	160329	8.8	X	2.7.11.-	[1135..1403][1135..1402]	[S_TKc][STKc_TLK]	[Serine/Threonine protein kinases, catalytic domain; smart00220][Catalytic domain of the Serine/Threonine kinase, Tousled-Like Kinase; cd13990]	[order(1138,1151,1153,1189,1206..1209,1213,1215,1254,1256,][order(1138,1151,1153,1189,1206..1209,1213,1254,1256,][order(1213,1215,1254,1256,1258,1278,1301..1304)][order(1274..1286,1291..1304)]	[active][other][other][other]	[][ATP binding site [chemical binding]][polypeptide substrate binding site [polypeptide binding]][activation loop (A-loop)]
642	4.2e-05	1	0.000484	1	0	0	1.79769e+308	1	NP_573014.2	NP_573014.2	uncharacterized protein CG5877, isoform A [Drosophila melanogaster]	CG5877	CG5877	2	4	4	2	0	4	2.95	4.238e-05	7	10	10	7	0	10	10.87	0.00048426	X	X	X	X	X	X	X	X	X	X	X	X	X	X	X	X	X	X	X	X	X	X	X	X	8	14	14	8	0	14	12.6	6.704e-05	984	114248	9.3	X		[169..459]	[NRDE-2]	[NRDE-2, necessary for RNA interference; pfam08424]
643	4.2e-05	1	0.000149	1	0	0	1.79769e+308	1	NP_608884.1	NP_608884.1	synthesis of cytochrome c oxidase [Drosophila melanogaster]	CG8885	Scox	1	1	1	1	0	1	7.17	4.154e-05	X	X	X	X	X	X	X	X	X	X	X	X	X	X	X	X	1	1	1	1	0	1	12.35	0.00014922	X	X	X	X	X	X	X	X	2	2	2	2	0	2	19.52	3.754e-05	251	28175	8.3	2L	1.9.3.1	[80..222]	[SCO]	[SCO (an acronym for Synthesis of Cytochrome c Oxidase) family; composed of proteins similar to Sco1, a membrane-anchored protein possessing a soluble domain with a TRX fold. Members of this family are required for the proper assembly of cytochrome c...; cd02968]	[order(113,117,204)]	[other]	[Cu(I) binding site [ion binding]]
644	4.2e-05	1	4.8e-05	1	0	0	1.79769e+308	1	NP_569958.2	NP_569958.2	Myb-interacting protein 130 [Drosophila melanogaster]	CG3480	mip130	1	4	4	1	0	4	1.42	4.23e-05	1	1	1	1	0	1	2.03	4.833e-05	X	X	X	X	X	X	X	X	X	X	X	X	X	X	X	X	X	X	X	X	X	X	X	X	2	5	5	2	0	5	3.45	2.389e-05	986	110427	5.3	X		[311..420]	[DIRP]	[DIRP; pfam06584]
645	4.1e-05	1	0.00011	1	0	0	1.79769e+308	1	NP_650942.1	NP_650942.1	secretory 15 [Drosophila melanogaster]	CG7034	Sec15	1	3	3	1	0	3	1.7	4.083e-05	X	X	X	X	X	X	X	X	1	3	3	1	0	3	1.96	0.00011049	X	X	X	X	X	X	X	X	X	X	X	X	X	X	X	X	2	6	6	2	0	6	3.66	3.691e-05	766	88726	6.4	3R		[427..699]	[Sec15]	[Exocyst complex subunit Sec15-like; pfam04091]
646	4e-05	1	0.000182	1	0	0	1.79769e+308	1	NP_524654.2	NP_524654.2	splicing factor 1, isoform A [Drosophila melanogaster]	CG5836	SF1	2	3	3	2	0	3	4.45	3.974e-05	1	3	3	1	0	3	2.29	0.00018164	X	X	X	X	X	X	X	X	X	X	X	X	X	X	X	X	X	X	X	X	X	X	X	X	2	6	6	2	0	6	4.45	3.592e-05	787	87374	9.6	3R		[253..512][392..510]	[MSL5][SF1_like-KH]	[Splicing factor (branch point binding protein) [RNA processing and modification]; COG5176][Splicing factor 1 (SF1) K homology RNA-binding domain (KH). Splicing factor 1 (SF1) specifically recognizes the intron branch point sequence (BPS) UACUAAC in the pre-mRNA transcripts during spliceosome assembly. We show that the KH-QUA2 region of SF1...; cd02395]	[order(405..406,408..410,412..416,419,430..434,437..439,][413..416]	[other][other]	[RNA binding site [nucleotide binding]][G-X-X-G motif]
647	4e-05	1	4.6e-05	1	0	0	1.79769e+308	4	NP_001163716.1;NP_001163717.1;NP_524492.2;NP_733063.1	NP_001163716.1	slingshot, isoform C [Drosophila melanogaster]	CG6238	ssh	1	4	4	1	0	4	1.72	3.987e-05	1	1	1	1	0	1	1.63	4.556e-05	X	X	X	X	X	X	X	X	X	X	X	X	X	X	X	X	X	X	X	X	X	X	X	X	2	5	5	2	0	5	3.35	2.252e-05	1046	115370	8.5	3R	3.1.3.-;3.1.3.48	[21..313][327..380][385..519]	[SSH-N][DEK_C][DSPc]	[N-terminal domain conserved in slingshot (SSH) phosphatases; cd11652][DEK C terminal domain; pfam08766][Dual specificity phosphatases (DSP); Ser/Thr and Tyr protein phosphatases. Structurally similar to tyrosine-specific phosphatases but with a shallower active site cleft and a distinctive active site signature motif, HCxxGxxR. Characterized as VHR- or...; cd00127]	[order(438,468..469,472,475..476)][order(438,469)]	[active][active]	[][catalytic residues [active]]
648	3.9e-05	1	8.9e-05	1	0	0	1.79769e+308	1	NP_572524.1	NP_572524.1	chaperonin containing TCP1 subunit 2 [Drosophila melanogaster]	CG7033	CG7033	1	2	2	1	0	2	4.67	3.898e-05	1	1	1	1	0	1	2.8	8.907e-05	X	X	X	X	X	X	X	X	X	X	X	X	X	X	X	X	X	X	X	X	X	X	X	X	2	3	3	2	0	3	7.48	2.642e-05	535	58064	5.8	X		[7..522][10..527]	[thermosome_arch][TCP1_beta]	[thermosome, various subunits, archaeal; TIGR02339][TCP-1 (CTT or eukaryotic type II) chaperonin family, beta subunit. Chaperonins are involved in productive folding of proteins. They share a common general morphology, a double toroid of 2 stacked rings. In contrast to bacterial group I chaperonins (GroEL)...; cd03336]	[order(15,19,47..50,52,73,75,79,83,86,380,516..522)][order(42..44,97,101,165,392,410,450,493,495)][order(430,448,457,459..460,463)]	[other][other][other]	[ring oligomerisation interface [polypeptide binding]][ATP/Mg binding site [chemical binding]][stacking interactions]
649	3.9e-05	1	5.3e-05	1	0	0	1.79769e+308	2	FBpp0422972;NP_524660.1	FBpp0422972	sbr-PC FBpp0422972 CG1664-PC length=536 release=r6.22 species=Dmel			1	2	2	1	0	2	2.8	3.89e-05	X	X	X	X	X	X	X	X	1	1	1	1	0	1	5.78	5.263e-05	X	X	X	X	X	X	X	X	X	X	X	X	X	X	X	X	2	3	3	2	0	3	8.58	2.637e-05	536	60502	8.4
650	3.9e-05	1	3.5e-05	1	0	0	1.79769e+308	1	NP_611862.1	NP_611862.1	morula [Drosophila melanogaster]	CG3060	mr	1	3	3	1	0	3	2.37	3.9e-05	X	X	X	X	X	X	X	X	1	1	1	1	0	1	3.12	3.518e-05	X	X	X	X	X	X	X	X	X	X	X	X	X	X	X	X	2	4	4	2	0	4	5.49	2.35e-05	802	91594	5.2	2R		[<475..693][494..632][741..800]	[Cullin][CULLIN][APC2]	[Cullin family; pfam00888][Cullin; smart00182][Anaphase promoting complex (APC) subunit 2; pfam08672]
651	3.8e-05	1	3.4e-05	1	0	0	1.79769e+308	1	NP_649851.1	NP_649851.1	uncharacterized protein CG11970, isoform A [Drosophila melanogaster]	CG11970	CG11970	3	6	6	3	0	6	2.71	3.773e-05	X	X	X	X	X	X	X	X	1	2	2	1	0	2	2.29	3.403e-05	X	X	X	X	X	X	X	X	X	X	X	X	X	X	X	X	4	8	8	4	0	8	5.01	2.273e-05	1658	177567	9.8	3R		[567..671]	[NFRKB_winged]	[NFRKB Winged Helix-like; pfam14465]
652	3.6e-05	1	0.000165	1	0	0	1.79769e+308	3	NP_001163576.1;NP_649941.3;NP_731402.3	NP_001163576.1	uncharacterized protein CG8478, isoform D [Drosophila melanogaster]	CG8478	CG8478	1	2	2	1	0	2	2.78	3.62e-05	2	2	2	2	0	2	4.34	0.00016546	X	X	X	X	X	X	X	X	X	X	X	X	X	X	X	X	X	X	X	X	X	X	X	X	3	4	4	3	0	4	7.12	3.272e-05	576	63116	9.5	3R		[377..399][379..398][426..444]	[zf-C2H2][C2H2 Zn finger][C2H2 Zn finger]	[Zinc finger, C2H2 type; pfam00096][C2H2 Zn finger [structural motif]][C2H2 Zn finger [structural motif]]	[order(379,382,395,399)]	[other]	[Zn binding site [ion binding]]
653	3.6e-05	1	6.4e-05	1	0	0	1.79769e+308	2	NP_001286258.1;NP_610531.1	NP_001286258.1	secretory 24AB, isoform C [Drosophila melanogaster]	CG1472	Sec24AB	1	4	4	1	0	4	1.46	3.589e-05	X	X	X	X	X	X	X	X	X	X	X	X	X	X	X	X	2	2	2	2	0	2	2.5	6.447e-05	X	X	X	X	X	X	X	X	3	6	6	3	0	6	3.96	2.433e-05	1162	127057	7.6	2R		[361..1162][487..524][560..801][802..886][898..1002][1041..>1087]	[COG5028][zf-Sec23_Sec24][Sec24-like][Sec23_BS][Sec23_helical][ADF_gelsolin]	[Vesicle coat complex COPII, subunit SEC24/subunit SFB2/subunit SFB3 [Intracellular trafficking and secretion]][Sec23/Sec24 zinc finger; pfam04810][Sec24-like: Protein and membrane traffic in eukaryotes is mediated by at least in part by the budding and fusion of intracellular transport vesicles that selectively carry cargo proteins and lipids from donor to acceptor organelles. The two main classes...; cd01479][Sec23/Sec24 beta-sandwich domain; pfam08033][Sec23/Sec24 helical domain; pfam04815][Actin depolymerization factor/cofilin- and gelsolin-like domains; cl15697]	[order(560..562,598,600..601,737,743..745,766..767,][order(570,572)][order(613,626..631,634,636..639,660,663)][order(758..759,766,774)][order(773,788,792,795..796,799)][799..801]	[other][other][other][other][other][other]	[vWA-beta sandwich domain interaction][partial metal ion-dependent adhesion site (MIDAS)][heterodimer interface [polypeptide binding]][VWA-helical domain interaction][vWA-Gelsolin like domain][vWA-rubredoxin like domain interaction]
654	3.6e-05	1	4.9e-05	1	0	0	1.79769e+308	1	NP_608349.1	NP_608349.1	uncharacterized protein CG14230 [Drosophila melanogaster]	CG14230	CG14230	1	2	2	1	0	2	1.55	3.595e-05	X	X	X	X	X	X	X	X	1	1	1	1	0	1	3.62	4.864e-05	X	X	X	X	X	X	X	X	X	X	X	X	X	X	X	X	2	3	3	2	0	3	5.17	2.437e-05	580	66289	8.6	X		[7..77][7..76]	[RRM_SF][RRM]	[RNA recognition motif (RRM) superfamily; cd00590][RNA recognition motif; smart00360]
655	3.6e-05	1	3.2e-05	1	0	0	1.79769e+308	3	NP_001285375.1;NP_573221.2;NP_728083.2	NP_001285375.1	ankyrin repeat and LEM domain containing 2, isoform G [Drosophila melanogaster]	CG8465	Ankle2	1	4	4	1	0	4	1.63	3.568e-05	X	X	X	X	X	X	X	X	X	X	X	X	X	X	X	X	1	1	1	1	0	1	1.63	3.204e-05	X	X	X	X	X	X	X	X	1	5	5	1	0	5	1.63	2.015e-05	1169	128498	7.9	X		[243..375][243..361]	[ANK][Ank_2]	[ankyrin repeats; ankyrin repeats mediate protein-protein interactions in very diverse families of proteins. The number of ANK repeats in a protein can range from 2 to over 20 (ankyrins, for example). ANK repeats may occur in combinations with other...; cd00204][Ankyrin repeats (3 copies); pfam12796]
656	3.4e-05	1	0.000104	1	0	0	1.79769e+308	1	NP_648367.1	NP_648367.1	uncharacterized protein CG8108, isoform B [Drosophila melanogaster]	CG8108	CG8108	1	3	3	1	0	3	2.29	3.404e-05	1	2	2	1	0	2	1.09	0.0001037	X	X	X	X	X	X	X	X	X	X	X	X	X	X	X	X	X	X	X	X	X	X	X	X	2	5	5	2	0	5	3.37	2.563e-05	919	102948	6.2	3L
657	3.4e-05	1	4.6e-05	1	0	0	1.79769e+308	1	NP_523489.1	NP_523489.1	myotubularin, isoform A [Drosophila melanogaster]	CG9115	mtm	1	2	2	1	0	2	2.1	3.369e-05	X	X	X	X	X	X	X	X	1	1	1	1	0	1	2.75	4.558e-05	X	X	X	X	X	X	X	X	X	X	X	X	X	X	X	X	2	3	3	2	0	3	4.85	2.284e-05	619	69815	8.4	2L	3.1.3.-;3.1.3.48;3.1.3.64	[57..159][165..509]	[PH-GRAM_MTMR2_insect-like][Myotub-related]	[Myotubularian related 2 protein (MTMR2) Pleckstrin Homology-Glucosyltransferases, Rab-like GTPase activators and Myotubularins (PH-GRAM) domain; cd13357][Myotubularin-like phosphatase domain; pfam06602]
658	3.4e-05	1	2.2e-05	1	0	0	1.79769e+308	4	NP_001261017.1;NP_476727.1;NP_476728.1;NP_476729.1	NP_001261017.1	slit, isoform F [Drosophila melanogaster]	CG43758	sli	2	7	7	2	0	7	1.53	3.384e-05	1	1	1	1	0	1	0.93	2.209e-05	X	X	X	X	X	X	X	X	X	X	X	X	X	X	X	X	X	X	X	X	X	X	X	X	2	8	8	2	0	8	1.53	1.747e-05	2157	241417	6	2R		[73..103][83..104][102..160][105..125][<119..259][126..149][149..208][150..173][174..197][197..256][198..221][222..245][246..371][254..303][319..350][349..406][349..385][371..411][372..395][396..415][420..443][444..465][468..480][476..525][484..545][542..574][552..570][572..596][<574..>678][595..655][597..620][621..644][645..668][669..756][677..726][739..770][757..791][770..807][790..850][791..829][792..815][814..854][816..839][840..861][872..920][<939..968][971..1007][1009..1045][1055..1086][1088..1124][1177..1330][1435..1504]	[LRRNT][leucine-rich repeat][LRR_8][leucine-rich repeat][LRR_RI][leucine-rich repeat][LRR_8][leucine-rich repeat][leucine-rich repeat][LRR_8][leucine-rich repeat][leucine-rich repeat][leucine-rich repeat][LRRCT][LRRNT][LRR_8][LRR_4][LRR_4][leucine-rich repeat][leucine-rich repeat][leucine-rich repeat][leucine-rich repeat][leucine-rich repeat][LRRCT][leucine-rich repeat][LRRNT][leucine-rich repeat][leucine-rich repeat][LRR_RI][LRR_8][leucine-rich repeat][leucine-rich repeat][leucine-rich repeat][leucine-rich repeat][LRRCT][LRRNT][leucine-rich repeat][LRR_4][LRR_8][LRR_4][leucine-rich repeat][LRR_4][leucine-rich repeat][leucine-rich repeat][LRRCT][EGF_CA][EGF_CA][EGF_CA][EGF_CA][EGF_CA][LamG][CT]	[Leucine rich repeat N-terminal domain; smart00013][leucine-rich repeat [structural motif]][Leucine rich repeat; pfam13855][leucine-rich repeat [structural motif]][Leucine-rich repeats (LRRs), ribonuclease inhibitor (RI)-like subfamily. LRRs are 20-29 residue sequence motifs present in many proteins that participate in protein-protein interactions and have different functions and cellular locations. LRRs correspond...; cd00116][leucine-rich repeat [structural motif]][Leucine rich repeat; pfam13855][leucine-rich repeat [structural motif]][leucine-rich repeat [structural motif]][Leucine rich repeat; pfam13855][leucine-rich repeat [structural motif]][leucine-rich repeat [structural motif]][leucine-rich repeat [structural motif]][Leucine rich repeat C-terminal domain; smart00082][Leucine rich repeat N-terminal domain; smart00013][Leucine rich repeat; pfam13855][Leucine Rich repeats (2 copies); pfam12799][Leucine Rich repeats (2 copies); pfam12799][leucine-rich repeat [structural motif]][leucine-rich repeat [structural motif]][leucine-rich repeat [structural motif]][leucine-rich repeat [structural motif]][leucine-rich repeat [structural motif]][Leucine rich repeat C-terminal domain; smart00082][leucine-rich repeat [structural motif]][Leucine rich repeat N-terminal domain; smart00013][leucine-rich repeat [structural motif]][leucine-rich repeat [structural motif]][Leucine-rich repeats (LRRs), ribonuclease inhibitor (RI)-like subfamily. LRRs are 20-29 residue sequence motifs present in many proteins that participate in protein-protein interactions and have different functions and cellular locations. LRRs correspond...; cd00116][Leucine rich repeat; pfam13855][leucine-rich repeat [structural motif]][leucine-rich repeat [structural motif]][leucine-rich repeat [structural motif]][leucine-rich repeat [structural motif]][Leucine rich repeat C-terminal domain; smart00082][Leucine rich repeat N-terminal domain; smart00013][leucine-rich repeat [structural motif]][Leucine Rich repeats (2 copies); pfam12799][Leucine rich repeat; pfam13855][Leucine Rich repeats (2 copies); pfam12799][leucine-rich repeat [structural motif]][Leucine Rich repeats (2 copies); pfam12799][leucine-rich repeat [structural motif]][leucine-rich repeat [structural motif]][Leucine rich repeat C-terminal domain; smart00082][Calcium-binding EGF-like domain, present in a large number of membrane-bound and extracellular (mostly animal) proteins. Many of these proteins require calcium for their biological function and calcium-binding sites have been found to be located at the...; cd00054][Calcium-binding EGF-like domain, present in a large number of membrane-bound and extracellular (mostly animal) proteins. Many of these proteins require calcium for their biological function and calcium-binding sites have been found to be located at the...; cd00054][Calcium-binding EGF-like domain, present in a large number of membrane-bound and extracellular (mostly animal) proteins. Many of these proteins require calcium for their biological function and calcium-binding sites have been found to be located at the...; cd00054][Calcium-binding EGF-like domain, present in a large number of membrane-bound and extracellular (mostly animal) proteins. Many of these proteins require calcium for their biological function and calcium-binding sites have been found to be located at the...; cd00054][Calcium-binding EGF-like domain, present in a large number of membrane-bound and extracellular (mostly animal) proteins. Many of these proteins require calcium for their biological function and calcium-binding sites have been found to be located at the...; cd00054][Laminin G domain; Laminin G-like domains are usually Ca++ mediated receptors that can have binding sites for steroids, beta1 integrins, heparin, sulfatides, fibulin-1, and alpha-dystroglycans. Proteins that contain LamG domains serve a variety of...; cd00110][C-terminal cystine knot-like domain (CTCK); smart00041]	[order(1009,1012,1027)][order(1088,1091,1105)]	[other][other]	[Ca2+ binding site [ion binding]][Ca2+ binding site [ion binding]]
659	3.3e-05	1	9e-05	1	0	0	1.79769e+308	1	NP_610094.1	NP_610094.1	nibbler [Drosophila melanogaster]	CG9247	Nbr	1	2	2	1	0	2	1.92	3.336e-05	X	X	X	X	X	X	X	X	2	2	2	2	0	2	5.12	9.028e-05	X	X	X	X	X	X	X	X	X	X	X	X	X	X	X	X	3	4	4	3	0	4	7.04	3.015e-05	625	71953	7.7	2L		[413..599]	[mut-7_like_exo]	[DEDDy 3'-5' exonuclease domain of Caenorhabditis elegans mut-7 and similar proteins; cd06146]	[order(435..438,493..494,496..498,548..549,582,586)][order(435,437,498,582,586)][order(436..438,493..494,496..497,548..549,582,586)]	[active][active][other]	[putative active site [active]][catalytic site [active]][putative substrate binding site [chemical binding]]
660	3.3e-05	1	4.5e-05	1	0	0	1.79769e+308	3	NP_001261923.1;NP_648839.1;NP_788510.1	NP_001261923.1	Zinc-finger protein at 72D, isoform E [Drosophila melanogaster]	CG5215	Zn72D	1	2	2	1	0	2	2.38	3.305e-05	X	X	X	X	X	X	X	X	1	1	1	1	0	1	2.06	4.471e-05	X	X	X	X	X	X	X	X	X	X	X	X	X	X	X	X	2	3	3	2	0	3	4.44	2.24e-05	631	68156	9	3L		[205..236][207..229][252..284][255..277][368..396][368..390][577..>631]	[ZnF_U1][C2H2 Zn finger][ZnF_U1][C2H2 Zn finger][ZnF_U1][C2H2 Zn finger][DZF]	[U1-like zinc finger; smart00451][C2H2 Zn finger [structural motif]][U1-like zinc finger; smart00451][C2H2 Zn finger [structural motif]][U1-like zinc finger; smart00451][C2H2 Zn finger [structural motif]][DZF domain; cl02675]	[order(207,210,223,229)][order(214..216,218..219,223,228,260,263..267,269..270)][order(255,258,271,277)][order(368,371,384,390)]	[other][other][other][other]	[Zn binding site [ion binding]][putative nucleic acid binding site [nucleotide binding]][Zn binding site [ion binding]][Zn binding site [ion binding]]
661	3.3e-05	1	2.2e-05	1	0	0	1.79769e+308	5	NP_001262680.1;NP_001262681.1;NP_524392.2;NP_732263.1;NP_996228.1	NP_001262680.1	osa, isoform E [Drosophila melanogaster]	CG7467	osa	2	8	8	2	0	8	1.25	3.265e-05	X	X	X	X	X	X	X	X	1	2	2	1	0	2	0.39	2.208e-05	X	X	X	X	X	X	X	X	X	X	X	X	X	X	X	X	3	10	10	3	0	10	1.64	1.844e-05	2555	268839	7.4	3R		[1000..1091][2029..2290]	[BRIGHT][DUF3518]	[BRIGHT, ARID (A/T-rich interaction domain) domain; smart00501][Domain of unknown function (DUF3518); pfam12031]
662	3.2e-05	1	2.9e-05	1	0	0	1.79769e+308	2	NP_001163135.1;NP_995827.2	NP_001163135.1	chromosome associated protein G, isoform G [Drosophila melanogaster]	CG34438	Cap-G	1	4	4	1	0	4	1.39	3.211e-05	X	X	X	X	X	X	X	X	X	X	X	X	X	X	X	X	1	1	1	1	0	1	1.92	2.883e-05	X	X	X	X	X	X	X	X	2	5	5	2	0	5	3.31	1.814e-05	1299	148397	7.2	2R		[179..263][602..911]	[HEAT_2][Cnd3]	[HEAT repeats; pfam13646][Nuclear condensing complex subunits, C-term domain; pfam12719]
663	3.1e-05	1	8.5e-05	1	0	0	1.79769e+308	1	NP_609399.1	NP_609399.1	replication factor C subunit 3 [Drosophila melanogaster]	CG5313	RfC3	1	1	1	1	0	1	3.01	3.14e-05	X	X	X	X	X	X	X	X	1	1	1	1	0	1	5.12	8.497e-05	X	X	X	X	X	X	X	X	X	X	X	X	X	X	X	X	2	2	2	2	0	2	8.13	2.838e-05	332	37408	7.2	2L		[12..321][26..167][231..321]	[rfc][AAA][Rep_fac_C]	[replication factor C small subunit; Reviewed; PRK00440][The AAA+ (ATPases Associated with a wide variety of cellular Activities) superfamily represents an ancient group of ATPases belonging to the ASCE (for additional strand, catalytic E) division of the P-loop NTPase fold. The ASCE division also includes ABC; cd00009][Replication factor C C-terminal domain; pfam08542]	[51..58][order(52..59,116,147)][112..117][159]	[other][other][other][other]	[Walker A motif][ATP binding site [chemical binding]][Walker B motif][arginine finger]
664	3.1e-05	1	4.2e-05	1	0	0	1.79769e+308	1	NP_001188923.1	NP_001188923.1	uncharacterized protein CG6701, isoform B [Drosophila melanogaster]	CG6701	CG6701	1	4	4	1	0	4	1.65	3.129e-05	X	X	X	X	X	X	X	X	2	2	2	2	0	2	3.68	4.233e-05	X	X	X	X	X	X	X	X	X	X	X	X	X	X	X	X	3	6	6	3	0	6	5.33	2.121e-05	1333	151112	9	2R		[424..1037][615..741][812..1019]	[TIGR00376][AAA][AAA_12]	[DNA helicase, putative][The AAA+ (ATPases Associated with a wide variety of cellular Activities) superfamily represents an ancient group of ATPases belonging to the ASCE (for additional strand, catalytic E) division of the P-loop NTPase fold. The ASCE division also includes ABC; cd00009][AAA domain; pfam13087]	[637..644][order(638..644,646,708)][order(695,698..699,707..709)]	[other][other][other]	[Walker A motif][ATP binding site [chemical binding]][Walker B motif]
665	3e-05	1	2.7e-05	1	0	0	1.79769e+308	1	NP_649430.1	NP_649430.1	brother of Yb [Drosophila melanogaster]	CG11133	BoYb	2	3	3	2	0	3	2.27	2.954e-05	X	X	X	X	X	X	X	X	1	1	1	1	0	1	1.42	2.664e-05	X	X	X	X	X	X	X	X	X	X	X	X	X	X	X	X	3	4	4	3	0	4	3.68	1.78e-05	1059	121400	7	3L		[56..>235]	[P-loop_NTPase]	[P-loop containing Nucleoside Triphosphate Hydrolases; cl21455]	[104..107][230..233]	[other][other]	[ATP binding site [chemical binding]][putative Mg++ binding site [ion binding]]
666	2.9e-05	1	7.9e-05	1	0	0	1.79769e+308	1	NP_649314.2	NP_649314.2	uncharacterized protein CG5664, isoform A [Drosophila melanogaster]	CG5664	CG5664	1	2	2	1	0	2	1.69	2.933e-05	X	X	X	X	X	X	X	X	1	2	2	1	0	2	2.67	7.936e-05	X	X	X	X	X	X	X	X	X	X	X	X	X	X	X	X	2	4	4	2	0	4	4.36	2.651e-05	711	82078	6.3	3L
667	2.9e-05	1	6.7e-05	1	0	0	1.79769e+308	1	NP_651593.1	NP_651593.1	uncharacterized protein CG5003 [Drosophila melanogaster]	CG5003	CG5003	1	2	2	1	0	2	2.66	2.925e-05	1	1	1	1	0	1	1.82	6.683e-05	X	X	X	X	X	X	X	X	X	X	X	X	X	X	X	X	X	X	X	X	X	X	X	X	2	3	3	2	0	3	4.49	1.982e-05	713	80444	5.7	3R		[68..114][610..635]	[F-box][leucine-rich repeat]	[F-box domain; pfam00646][leucine-rich repeat [structural motif]]
668	2.8e-05	1	8.6e-05	1	0	0	1.79769e+308	1	NP_730449.1	NP_730449.1	sterol regulatory element binding protein, isoform A [Drosophila melanogaster]	CG8522	SREBP	1	3	3	1	0	3	1.44	2.81e-05	1	2	2	1	0	2	2.07	8.563e-05	X	X	X	X	X	X	X	X	X	X	X	X	X	X	X	X	X	X	X	X	X	X	X	X	2	5	5	2	0	5	3.5	2.117e-05	1113	124455	7.7	3L		[281..338]	[HLH]	[Helix-loop-helix domain, found in specific DNA- binding proteins that act as transcription factors; 60-100 amino acids long. A DNA-binding basic region is followed by two alpha-helices separated by a variable loop region; HLH forms homo- and heterodimers; cd00083]	[order(284..285,291..293,295,316,319)][292][order(298..299,302..303,305..306,320,323,327,329..330,334,]	[DNA binding][other][other]	[DNA binding region [nucleotide binding]][E-box/N-box specificity site][dimerization interface [polypeptide binding]]
669	2.7e-05	1	0.000554	1	0	0	1.79769e+308	1	NP_477297.1	NP_477297.1	D19B [Drosophila melanogaster]	CG10270	D19B	1	2	2	1	0	2	1.55	2.694e-05	3	9	9	3	0	9	8.4	0.00055408	X	X	X	X	X	X	X	X	X	X	X	X	X	X	X	X	X	X	X	X	X	X	X	X	4	11	11	4	0	11	9.95	6.696e-05	774	87896	8	3L		[12..83][255..275][283..335][318..338][<347..512][349..369][378..397][406..426][434..455][463..482][491..511][586..607][615..634][627..652][643..663]	[zf-AD][C2H2 Zn finger][C2H2 Zn finger][C2H2 Zn finger][COG5048][C2H2 Zn finger][C2H2 Zn finger][C2H2 Zn finger][C2H2 Zn finger][C2H2 Zn finger][C2H2 Zn finger][C2H2 Zn finger][C2H2 Zn finger][zf-H2C2_2][C2H2 Zn finger]	[Zinc-finger associated domain (zf-AD); smart00868][C2H2 Zn finger [structural motif]][C2H2 Zn finger [structural motif]][C2H2 Zn finger [structural motif]][FOG: Zn-finger [General function prediction only]][C2H2 Zn finger [structural motif]][C2H2 Zn finger [structural motif]][C2H2 Zn finger [structural motif]][C2H2 Zn finger [structural motif]][C2H2 Zn finger [structural motif]][C2H2 Zn finger [structural motif]][C2H2 Zn finger [structural motif]][C2H2 Zn finger [structural motif]][Zinc-finger double domain; pfam13465][C2H2 Zn finger [structural motif]]	[order(255,258,271,275)][order(349,352,365,369)][order(354,356,358,360..361,364..365,368,383,385,389..390,][order(378,381,394,398)][order(406,409,422,426)][order(434,437,450,455)][order(439,441,443,445..446,449..450,453,468,470,474..475,][order(463,466,479,483)][order(491,494,507,511)][order(586,589,602,607)][order(591,593,595,597..598,601..602,605,620,622,626..627,][order(615,618,631,635)][order(643,646,659,663)]	[other][other][other][other][other][other][other][other][other][other][other][other][other]	[Zn binding site [ion binding]][Zn binding site [ion binding]][putative nucleic acid binding site [nucleotide binding]][Zn binding site [ion binding]][Zn binding site [ion binding]][Zn binding site [ion binding]][putative nucleic acid binding site [nucleotide binding]][Zn binding site [ion binding]][Zn binding site [ion binding]][Zn binding site [ion binding]][putative nucleic acid binding site [nucleotide binding]][Zn binding site [ion binding]][Zn binding site [ion binding]]
670	2.7e-05	1	0.000148	1	0	0	1.79769e+308	2	NP_648658.1;NP_729916.1	NP_648658.1	Tondu-domain-containing growth inhibitor, isoform B [Drosophila melanogaster]	CG10741	Tgi	1	1	1	1	0	1	4.45	2.729e-05	X	X	X	X	X	X	X	X	1	2	2	1	0	2	8.12	0.0001477	X	X	X	X	X	X	X	X	X	X	X	X	X	X	X	X	2	3	3	2	0	3	12.57	3.7e-05	382	41082	8.9	3L		[<20..147][358..373]	[VGLL4][TDU]	[Transcription cofactor vestigial-like protein 4; pfam15245][Short repeats in human TONDU, fly vestigial and other proteins; smart00711]
671	2.6e-05	1	2.4e-05	1	0	0	1.79769e+308	1	NP_650530.2	NP_650530.2	maternal transcript 89Ba [Drosophila melanogaster]	CG12785	Mat89Ba	1	3	3	1	0	3	1.26	2.622e-05	X	X	X	X	X	X	X	X	1	1	1	1	0	1	2.77	2.365e-05	X	X	X	X	X	X	X	X	X	X	X	X	X	X	X	X	2	4	4	2	0	4	4.02	1.58e-05	1193	136385	9	3R		[164..1133]	[Nrap]	[Nrap protein; pfam03813]
672	2.5e-05	1	9e-05	1	0	0	1.79769e+308	2	NP_611086.1;NP_725534.1	NP_611086.1	glutamate oxaloacetate transaminase 1, isoform A [Drosophila melanogaster]	CG8430	Got1	1	1	1	1	0	1	3.37	2.506e-05	X	X	X	X	X	X	X	X	X	X	X	X	X	X	X	X	1	1	1	1	0	1	2.88	9.003e-05	X	X	X	X	X	X	X	X	2	2	2	2	0	2	6.25	2.265e-05	416	46087	7.5	2R	2.6.1.1	[28..397][31..399]	[Aminotran_1_2][AAT_like]	[Aminotransferase class I and II; pfam00155][Aspartate aminotransferase family. This family belongs to pyridoxal phosphate (PLP)-dependent aspartate aminotransferase superfamily (fold I). Pyridoxal phosphate combines with an alpha-amino acid to form a compound called a Schiff base or aldimine...; cd00609]	[order(105..107,133,187,218,248,250..251,259)][order(108,143,211,257..259,295,298)][251]	[other][other][active]	[pyridoxal 5'-phosphate binding site [chemical binding]][homodimer interface [polypeptide binding]][catalytic residue [active]]
673	2.4e-05	1	0.00013	1	0	0	1.79769e+308	1	NP_477473.1	NP_477473.1	regulatory particle triple-A ATPase 1 [Drosophila melanogaster]	CG1341	Rpt1	1	1	1	1	0	1	2.77	2.408e-05	X	X	X	X	X	X	X	X	2	2	2	2	0	2	7.62	0.00013031	X	X	X	X	X	X	X	X	X	X	X	X	X	X	X	X	3	3	3	3	0	3	10.39	3.264e-05	433	48542	6	2R	3.-.-.-;3.6.1.3	[27..430][178..345]	[RPT1][AAA]	[ATP-dependent 26S proteasome regulatory subunit [Posttranslational modification, protein turnover, chaperones]; COG1222][The AAA+ (ATPases Associated with a wide variety of cellular Activities) superfamily represents an ancient group of ATPases belonging to the ASCE (for additional strand, catalytic E) division of the P-loop NTPase fold. The ASCE division also includes ABC; cd00009]	[216..223][order(217..224,275,322)][271..276][336]	[other][other][other][other]	[Walker A motif][ATP binding site [chemical binding]][Walker B motif][arginine finger]
674	2.4e-05	1	1.6e-05	1	0	0	1.79769e+308	3	NP_001096905.1;NP_001259329.1;NP_511084.2	NP_001096905.1	TATA box binding protein-related factor 2, isoform E [Drosophila melanogaster]	CG18009	Trf2	1	4	4	1	0	4	0.76	2.432e-05	X	X	X	X	X	X	X	X	1	1	1	1	0	1	1.87	1.645e-05	X	X	X	X	X	X	X	X	X	X	X	X	X	X	X	X	2	5	5	2	0	5	2.62	1.374e-05	1715	194711	5	X		[964..1040][1283..1456][1285..1459]	[ClassIIa_HDAC_Gln-rich-N][TLF][PLN00062]	[Glutamine-rich N-terminal helical domain of various Class IIa histone deacetylases (HDAC4, HDAC5 and HDCA9); cl13614][TBP-like factors (TLF; also called TLP, TRF, TRP), which are found in most metazoans. TLFs and TBPs have well-conserved core domains; however, they only share about 60% similarity. TLFs, like TBPs, interact with TFIIA and TFIIB, which are part of the...; cd04517][TATA-box-binding protein; Provisional]	[order(1288..1289,1291,1317..1318,1322,1324,1331,1333,1337,][order(1303,1310..1312,1314,1318,1324,1326)][order(1390..1391,1403..1407,1410,1415)]	[other][other][other]	[putative DNA interaction surface [nucleotide binding]][putative TFIIA interaction surface [polypeptide binding]][putative TFIIB interaction surface [polypeptide binding]]
675	2.3e-05	1	5.3e-05	1	0	0	1.79769e+308	2	NP_001027403.2;NP_001163114.1	NP_001027403.2	peroxin 6, isoform D [Drosophila melanogaster]	CG11919	Pex6	1	2	2	1	0	2	1.45	2.32e-05	1	1	1	1	0	1	2.11	5.3e-05	X	X	X	X	X	X	X	X	X	X	X	X	X	X	X	X	X	X	X	X	X	X	X	X	2	3	3	2	0	3	3.56	1.572e-05	899	101471	8.2	2R		[366..492][367..847][646..788]	[AAA][SpoVK][AAA]	[The AAA+ (ATPases Associated with a wide variety of cellular Activities) superfamily represents an ancient group of ATPases belonging to the ASCE (for additional strand, catalytic E) division of the P-loop NTPase fold. The ASCE division also includes ABC; cd00009][AAA+-type ATPase, SpoVK/Ycf46/Vps4 family [Cell wall/membrane/envelope biogenesis, Cell cycle control, cell division, chromosome partitioning, Signal transduction mechanisms]; COG0464][The AAA+ (ATPases Associated with a wide variety of cellular Activities) superfamily represents an ancient group of ATPases belonging to the ASCE (for additional strand, catalytic E) division of the P-loop NTPase fold. The ASCE division also includes ABC; cd00009]	[370..377][order(371..378,470)][order(425..426,431,432)][484][657..664][order(658..665,716,765)][712..717][779]	[other][other][other][other][other][other][other][other]	[Walker A motif][ATP binding site [chemical binding]][Walker B motif][arginine finger][Walker A motif][ATP binding site [chemical binding]][Walker B motif][arginine finger]
676	2.3e-05	1	5.2e-05	1	0	0	1.79769e+308	5	NP_001188952.1;NP_001261018.1;NP_001261019.1;NP_523754.2;NP_725509.2	NP_001188952.1	Stretchin-Mlck, isoform M [Drosophila melanogaster]	CG44162	Strn-Mlck	1	2	2	1	0	2	1.31	2.284e-05	1	1	1	1	0	1	3.07	5.219e-05	X	X	X	X	X	X	X	X	X	X	X	X	X	X	X	X	X	X	X	X	X	X	X	X	2	3	3	2	0	3	4.38	1.548e-05	913	100097	8.4	2R	2.7.11.-;2.7.11.17;2.7.11.18	[50..133][64..133][147..246][278..534][284..534]	[Ig][IG_like][FN3][S_TKc][STKc_MLCK]	[Immunoglobulin domain; cl11960][Immunoglobulin like; smart00410][Fibronectin type 3 domain; One of three types of internal repeats found in the plasma protein fibronectin. Its tenth fibronectin type III repeat contains an RGD cell recognition sequence in a flexible loop between 2 strands. Approximately 2% of all...; cd00063][Serine/Threonine protein kinases, catalytic domain; smart00220][Catalytic domain of the Serine/Threonine Kinase, Myosin Light Chain Kinase; cd14103]	[order(147,217,232)][order(233..234,236,240)][order(284..288,290,292,306,308,337,353..354,356,360,362,][order(284..288,290,292,306,308,337,353..354,356,360,][order(288,360,362,400,402,404,423,438..441)][order(419..427,430..441)]	[other][other][active][other][other][other]	[Interdomain contacts][Cytokine receptor motif][][ATP binding site [chemical binding]][polypeptide substrate binding site [polypeptide binding]][activation loop (A-loop)]
677	2.3e-05	1	3.2e-05	1	0	0	1.79769e+308	1	NP_648976.2	NP_648976.2	secretory 3 [Drosophila melanogaster]	CG3885	Sec3	2	2	2	2	0	2	3.49	2.346e-05	X	X	X	X	X	X	X	X	1	1	1	1	0	1	2.36	3.173e-05	X	X	X	X	X	X	X	X	X	X	X	X	X	X	X	X	2	3	3	2	0	3	3.49	1.59e-05	889	102695	6.6	3L		[9..126][200..866]	[PH-EXOC1][Sec3_C]	[PH-like domain of Exocyst complex component 1; cd14683][Exocyst complex component Sec3; pfam09763]
678	2.1e-05	1	0.000379	1	0	0	1.79769e+308	1	NP_788697.1	NP_788697.1	syndapin, isoform B [Drosophila melanogaster]	CG33094	Synd	1	1	1	1	0	1	3.24	2.111e-05	X	X	X	X	X	X	X	X	X	X	X	X	X	X	X	X	3	5	5	3	0	5	11.74	0.00037909	X	X	X	X	X	X	X	X	4	6	6	4	0	6	14.98	5.723e-05	494	55910	5.6	3R		[17..272][440..492]	[F-BAR_PACSIN][SH3_PACSIN]	[The F-BAR (FES-CIP4 Homology and Bin/Amphiphysin/Rvs) domain of Protein kinase C and Casein kinase Substrate in Neurons (PACSIN) proteins; cd07655][Src homology 3 domain of Protein kinase C and Casein kinase Substrate in Neurons (PACSIN) proteins; cd11843]	[order(17..19,25..26,29,32,35..36,39..40,42..43,46..47,][order(24,28,45,49,52,64,100,112,130,137..138,145..146,148,][order(445,447,450,454,473..474,487,489..490)]	[other][other][other]	[dimer interface [polypeptide binding]][putative membrane interaction site][peptide ligand binding site [polypeptide binding]]
679	2.1e-05	1	0.00015	1	0	0	1.79769e+308	1	NP_476971.1	NP_476971.1	pelle, isoform A [Drosophila melanogaster]	CG5974	pll	1	1	1	1	0	1	2.59	2.081e-05	X	X	X	X	X	X	X	X	X	X	X	X	X	X	X	X	1	2	2	1	0	2	4.99	0.00014952	X	X	X	X	X	X	X	X	2	3	3	2	0	3	7.58	2.821e-05	501	56160	8.6	3R	2.7.11.-	[32..128][219..498][219..495]	[Death_Pelle][STKc_IRAK][TyrKc]	[Death domain of the protein kinase Pelle; cd08307][Catalytic domain of the Serine/Threonine kinases, Interleukin-1 Receptor Associated Kinases and related STKs; cd14066][Tyrosine kinase, catalytic domain; smart00219]	[order(35,62,64,68,71,88..90,93..96,100,102..104,106,125)][order(219..223,227,238,240,275,291..294,298,300,346,348,][order(219..223,227,238,240,275,291..294,298,346,348,][order(223,298,300,346,348,350,367,386..389)][order(363..370,382..389)]	[other][active][other][other][other]	[Pelle-Tube interaction site [polypeptide binding]][][ATP binding site [chemical binding]][polypeptide substrate binding site [polypeptide binding]][activation loop (A-loop)]
680	2.1e-05	1	0.000113	1	0	0	1.79769e+308	1	NP_649916.1	NP_649916.1	P58IPK [Drosophila melanogaster]	CG8286	P58IPK	1	1	1	1	0	1	3.61	2.094e-05	X	X	X	X	X	X	X	X	2	2	2	2	0	2	11.85	0.0001133	X	X	X	X	X	X	X	X	X	X	X	X	X	X	X	X	3	3	3	3	0	3	15.46	2.838e-05	498	56824	6.3	3R		[43..71][75..142][76..106][111..139][113..188][113..144][190..220][225..253][309..337][312..373][341..371][376..399][395..>485][396..452]	[TPR repeat][TPR_11][TPR repeat][TPR repeat][TPR_11][TPR_1][TPR repeat][TPR repeat][TPR repeat][TPR_11][TPR repeat][TPR repeat][DnaJ][DnaJ]	[TPR repeat [structural motif]][TPR repeat; pfam13414][TPR repeat [structural motif]][TPR repeat [structural motif]][TPR repeat; pfam13414][Tetratricopeptide repeat; pfam00515][TPR repeat [structural motif]][TPR repeat [structural motif]][TPR repeat [structural motif]][TPR repeat; pfam13414][TPR repeat [structural motif]][TPR repeat [structural motif]][DnaJ-class molecular chaperone with C-terminal Zn finger domain [Posttranslational modification, protein turnover, chaperones]; COG0484][DnaJ domain or J-domain. DnaJ/Hsp40 (heat shock protein 40) proteins are highly conserved and play crucial roles in protein translation, folding, unfolding, translocation, and degradation. They act primarily by stimulating the ATPase activity of Hsp70s; cd06257]	[order(44,47..48,51..52,54,78,81..82,85..86,88..89,112,][order(310,313..314,317..318,320,343,346..347,350..351,][order(424..426,437,440..441,444..445)]	[other][other][other]	[putative protein binding surface [polypeptide binding]][putative protein binding surface [polypeptide binding]][HSP70 interaction site [polypeptide binding]]
681	2e-05	1	9.3e-05	1	0	0	1.79769e+308	1	NP_477504.1	NP_477504.1	glutactin, isoform A [Drosophila melanogaster]	CG9280	Glt	1	2	2	1	0	2	1.17	2.032e-05	1	2	2	1	0	2	2.44	9.289e-05	X	X	X	X	X	X	X	X	X	X	X	X	X	X	X	X	X	X	X	X	X	X	X	X	2	4	4	2	0	4	3.61	1.837e-05	1026	118750	4.8	2L	3.1.1.-;3.1.1.1	[54..579][<146..345][<681..715]	[COesterase][Aes][DBINO]	[Carboxylesterase family; pfam00135][Acetyl esterase/lipase [Lipid transport and metabolism]; COG0657][DNA-binding domain; pfam13892]	[order(167..169,245..247,250,394,398..399,432,505,508)][order(246,502)]	[other][active]	[substrate binding pocket [chemical binding]][catalytic triad [active]]
682	2e-05	1	7.4e-05	1	0	0	1.79769e+308	1	NP_726016.1	NP_726016.1	uncharacterized protein CG30291 [Drosophila melanogaster]	CG30291	CG30291	1	1	1	1	0	1	4.32	2.048e-05	X	X	X	X	X	X	X	X	X	X	X	X	X	X	X	X	1	1	1	1	0	1	2.55	7.358e-05	X	X	X	X	X	X	X	X	2	2	2	2	0	2	6.88	1.851e-05	509	57742	5.1	2R		[1..506]	[DUF773]	[Protein of unknown function (DUF773); pfam05600]
683	2e-05	1	4.5e-05	1	0	0	1.79769e+308	3	NP_476850.1;NP_733401.3;NP_733402.1	NP_476850.1	Zn finger homeodomain 1, isoform B [Drosophila melanogaster]	CG1322	zfh1	1	2	2	1	0	2	1.14	1.978e-05	1	1	1	1	0	1	1.71	4.521e-05	X	X	X	X	X	X	X	X	X	X	X	X	X	X	X	X	X	X	X	X	X	X	X	X	2	3	3	2	0	3	2.85	1.341e-05	1054	116598	7.2	3R		[291..311][326..346][355..377][357..376][369..391][701..758][969..989][981..1006][992..>1045][997..1016][1009..1034][1025..1042]	[C2H2 Zn finger][C2H2 Zn finger][zf-C2H2][C2H2 Zn finger][zf-H2C2_2][homeodomain][C2H2 Zn finger][zf-H2C2_2][COG5048][C2H2 Zn finger][zf-H2C2_2][C2H2 Zn finger]	[C2H2 Zn finger [structural motif]][C2H2 Zn finger [structural motif]][Zinc finger, C2H2 type; pfam00096][C2H2 Zn finger [structural motif]][Zinc-finger double domain; pfam13465][Homeodomain; DNA binding domains involved in the transcriptional regulation of key eukaryotic developmental processes; may bind to DNA as monomers or as homo- and/or heterodimers, in a sequence-specific manner; cd00086][C2H2 Zn finger [structural motif]][Zinc-finger double domain; pfam13465][FOG: Zn-finger [General function prediction only]][C2H2 Zn finger [structural motif]][Zinc-finger double domain; pfam13465][C2H2 Zn finger [structural motif]]	[order(291,294,307,311)][order(326,329,342,346)][order(357,360,373,377)][order(701..704,706,723,729,742,744..745,748..749,751..753,][order(702,705,745,748..749,752)][order(969,972,985,989)][order(974,976,978,980..981,984..985,988,1002,1004,][order(997,1000,1013,1017)]	[other][other][other][DNA binding][other][other][other][other]	[Zn binding site [ion binding]][Zn binding site [ion binding]][Zn binding site [ion binding]][DNA binding site [nucleotide binding]][specific DNA base contacts [nucleotide binding]][Zn binding site [ion binding]][putative nucleic acid binding site [nucleotide binding]][Zn binding site [ion binding]]
684	2e-05	1	2.8e-05	1	0	0	1.79769e+308	1	NP_608633.1	NP_608633.1	uncharacterized protein CG15356 [Drosophila melanogaster]	CG15356	CG15356	1	2	2	1	0	2	1.47	2.038e-05	X	X	X	X	X	X	X	X	1	1	1	1	0	1	2.44	2.758e-05	X	X	X	X	X	X	X	X	X	X	X	X	X	X	X	X	2	3	3	2	0	3	3.91	1.382e-05	1023	108136	9.4	2L		[13..85]	[ENT]	[ENT domain; pfam03735]
685	1.9e-05	1	0.000178	1	0	0	1.79769e+308	2	NP_523732.2;NP_725327.1	NP_523732.2	female lethal d, isoform A [Drosophila melanogaster]	CG6315	fl(2)d	1	1	1	1	0	1	2.05	1.945e-05	1	2	2	1	0	2	2.61	0.0001778	X	X	X	X	X	X	X	X	X	X	X	X	X	X	X	X	X	X	X	X	X	X	X	X	2	3	3	2	0	3	4.66	2.637e-05	536	59268	6	2R		[<227..318]	[TBPIP]	[Tat binding protein 1(TBP-1)-interacting protein (TBPIP); pfam07106]
686	1.9e-05	1	0.000151	1	0	0	1.79769e+308	1	NP_609378.1	NP_609378.1	uncharacterized protein CG4972 [Drosophila melanogaster]	CG4972	CG4972	1	1	1	1	0	1	2.85	1.859e-05	X	X	X	X	X	X	X	X	2	3	3	2	0	3	4.63	0.00015086	X	X	X	X	X	X	X	X	X	X	X	X	X	X	X	X	3	4	4	3	0	4	7.49	3.359e-05	561	63141	6.9	2L		[121..429]	[M28_nicalin_like]	[M28 Zn-Peptidase Nicalin, Nicastrin-like protein; cd03882]
687	1.9e-05	1	0.000101	1	0	0	1.79769e+308	1	NP_610137.1	NP_610137.1	Chromatin-linked adaptor for MSL proteins, isoform A [Drosophila melanogaster]	CG1832	Clamp	1	1	1	1	0	1	4.63	1.859e-05	X	X	X	X	X	X	X	X	2	2	2	2	0	2	7.13	0.00010058	X	X	X	X	X	X	X	X	X	X	X	X	X	X	X	X	3	3	3	3	0	3	11.76	2.52e-05	561	61195	8.9	2L		[<344..493][362..382][374..398][390..410][402..427][418..438][430..455][446..465][459..483][470..>524][474..494][486..510][502..522]	[COG5048][C2H2 Zn finger][zf-H2C2_2][C2H2 Zn finger][zf-H2C2_2][C2H2 Zn finger][zf-H2C2_2][C2H2 Zn finger][zf-H2C2_2][COG5048][C2H2 Zn finger][zf-H2C2_2][C2H2 Zn finger]	[FOG: Zn-finger [General function prediction only]][C2H2 Zn finger [structural motif]][Zinc-finger double domain; pfam13465][C2H2 Zn finger [structural motif]][Zinc-finger double domain; pfam13465][C2H2 Zn finger [structural motif]][Zinc-finger double domain; pfam13465][C2H2 Zn finger [structural motif]][Zinc-finger double domain; pfam13465][FOG: Zn-finger [General function prediction only]][C2H2 Zn finger [structural motif]][Zinc-finger double domain; pfam13465][C2H2 Zn finger [structural motif]]	[order(362,365,378,382)][order(390,393,406,410)][order(418,421,434,438)][order(423,425,427,429..430,433..434,437,451,453,457..458,][order(446,449,462,466)][order(474,477,490,494)][order(502,505,518,522)]	[other][other][other][other][other][other][other]	[Zn binding site [ion binding]][Zn binding site [ion binding]][Zn binding site [ion binding]][putative nucleic acid binding site [nucleotide binding]][Zn binding site [ion binding]][Zn binding site [ion binding]][Zn binding site [ion binding]]
688	1.9e-05	1	4.3e-05	1	0	0	1.79769e+308	1	NP_730163.1	NP_730163.1	RING-associated factor 2, isoform A [Drosophila melanogaster]	CG4877	RAF2	1	2	2	1	0	2	1.07	1.867e-05	1	1	1	1	0	1	1.43	4.266e-05	X	X	X	X	X	X	X	X	X	X	X	X	X	X	X	X	X	X	X	X	X	X	X	X	2	3	3	2	0	3	2.51	1.265e-05	1117	125490	9.3	3L		[1078..1115]	[zf-MYND]	[MYND finger; pfam01753]
689	1.7e-05	1	6.2e-05	1	0	0	1.79769e+308	1	NP_542438.1	NP_542438.1	uncharacterized protein CG3430 [Drosophila melanogaster]	CG3430	CG3430	1	1	1	1	0	1	1.65	1.723e-05	X	X	X	X	X	X	X	X	X	X	X	X	X	X	X	X	1	1	1	1	0	1	2.31	6.191e-05	X	X	X	X	X	X	X	X	2	2	2	2	0	2	3.97	1.558e-05	605	68017	5.8	2L		[25..154][315..413]	[MCM_bind][Racemase_4]	[Mini-chromosome maintenance replisome factor; pfam09739][Putative alanine racemase; pfam13615]
690	1.7e-05	1	4.6e-05	1	0	0	1.79769e+308	1	NP_611856.1	NP_611856.1	thoc5 [Drosophila melanogaster]	CG2980	thoc5	1	1	1	1	0	1	1.79	1.693e-05	X	X	X	X	X	X	X	X	1	1	1	1	0	1	3.41	4.58e-05	X	X	X	X	X	X	X	X	X	X	X	X	X	X	X	X	2	2	2	2	0	2	5.19	1.53e-05	616	70889	8.4	2R		[41..393]	[FimP]	[Fms-interacting protein; pfam09766]
691	1.6e-05	1	4.4e-05	1	0	0	1.79769e+308	1	NP_001034055.1	NP_001034055.1	kibra, isoform A [Drosophila melanogaster]	CG33967	kibra	1	2	2	1	0	2	0.93	1.619e-05	X	X	X	X	X	X	X	X	2	2	2	2	0	2	3.49	4.381e-05	X	X	X	X	X	X	X	X	X	X	X	X	X	X	X	X	3	4	4	3	0	4	4.43	1.463e-05	1288	144349	5.9	3R		[57..87][106..133][693..813]	[WW][WW][C2_Kibra]	[Two conserved tryptophans domain; also known as the WWP or rsp5 domain; around 40 amino acids; functions as an interaction module in a diverse set of signalling proteins; binds specific proline-rich sequences but at low affinities compared to other...; cd00201][Two conserved tryptophans domain; also known as the WWP or rsp5 domain; around 40 amino acids; functions as an interaction module in a diverse set of signalling proteins; binds specific proline-rich sequences but at low affinities compared to other...; cd00201][C2 domain found in Human protein Kibra; cd08680]	[order(71,82)][order(118,129)]	[binding][binding]	[binding pocket][binding pocket]
692	1.5e-05	1	8.2e-05	1	0	0	1.79769e+308	1	NP_651092.1	NP_651092.1	vreteno [Drosophila melanogaster]	CG4771	vret	1	1	1	1	0	1	1.16	1.509e-05	X	X	X	X	X	X	X	X	1	2	2	1	0	2	1.3	8.165e-05	X	X	X	X	X	X	X	X	X	X	X	X	X	X	X	X	2	3	3	2	0	3	2.46	2.046e-05	691	78964	6	3R		[321..438][374..419][523..640][577..622]	[TUDOR][TUDOR][TUDOR][TUDOR]	[Tudor domain; pfam00567][Tudor domains are found in many eukaryotic organisms and have been implicated in protein-protein interactions in which methylated protein substrates bind to these domains. For example, the Tudor domain of Survival of Motor Neuron (SMN) binds to...; cd04508][Tudor domain; pfam00567][Tudor domains are found in many eukaryotic organisms and have been implicated in protein-protein interactions in which methylated protein substrates bind to these domains. For example, the Tudor domain of Survival of Motor Neuron (SMN) binds to...; cd04508]	[order(381,384,386,405,408)][order(584,587,589,608,611)]	[other][other]	[dimethylated arginine/lysine binding site [chemical binding]][dimethylated arginine/lysine binding site [chemical binding]]
693	1.5e-05	1	6.8e-05	1	0	0	1.79769e+308	1	NP_477118.1	NP_477118.1	crooked neck [Drosophila melanogaster]	CG3193	crn	1	1	1	1	0	1	3.28	1.485e-05	1	1	1	1	0	1	4.27	6.788e-05	X	X	X	X	X	X	X	X	X	X	X	X	X	X	X	X	X	X	X	X	X	X	X	X	2	2	2	2	0	2	7.55	1.342e-05	702	84262	5.9	X		[94..122][109..139][144..172][<180..539][191..222][473..503][508..538]	[HAT][TPR repeat][TPR repeat][RNA14][HAT][TPR repeat][TPR repeat]	[HAT (Half-A-TPR) repeats; smart00386][TPR repeat [structural motif]][TPR repeat [structural motif]][Pre-mRNA 3'-end processing (cleavage and polyadenylation) factor [RNA processing and modification]; COG5107][HAT (Half-A-TPR) repeat; pfam02184][TPR repeat [structural motif]][TPR repeat [structural motif]]
694	1.5e-05	1	3.4e-05	1	0	0	1.79769e+308	6	NP_001036374.1;NP_001163040.1;NP_001286126.1;NP_001286127.1;NP_724359.1;NP_724360.1	NP_001036374.1	no long nerve cord, isoform C [Drosophila melanogaster]	CG31619	nolo	1	2	2	1	0	2	1	1.496e-05	1	1	1	1	0	1	1.51	3.418e-05	X	X	X	X	X	X	X	X	X	X	X	X	X	X	X	X	X	X	X	X	X	X	X	X	2	3	3	2	0	3	2.51	1.014e-05	1394	154625	6.6	2L	3.4.24.-	[78..124][546..600][750..807][848..914][1355..1384]	[TSP1][TSP1][TSP1][Ig][PLAC]	[Thrombospondin type 1 repeats; smart00209][Thrombospondin type 1 repeats; smart00209][Thrombospondin type 1 repeats; smart00209][Immunoglobulin domain; cd00096][PLAC (protease and lacunin) domain; pfam08686]
695	1.5e-05	1	1.8e-05	1	0	0	1.79769e+308	1	NP_524881.2	NP_524881.2	mutagen-sensitive 205 [Drosophila melanogaster]	CG1925	mus205	1	3	3	1	0	3	0.89	1.468e-05	X	X	X	X	X	X	X	X	X	X	X	X	X	X	X	X	1	1	1	1	0	1	0.75	1.758e-05	X	X	X	X	X	X	X	X	2	4	4	2	0	4	1.64	8.85e-06	2130	240071	6.9	2R	2.7.7.7	[<754..989][1297..1518][1550..2000][1550..1990][2041..2107]	[GAT1][DNA_polB_zeta_exo][POLBc_zeta][DNA_pol_B][zf-C4pol]	[GATA Zn-finger-containing transcription factor [Transcription]; COG5641][inactive DEDDy 3'-5' exonuclease domain of eukaryotic DNA polymerase zeta, a family-B DNA polymerase; cd05778][DNA polymerase type-B zeta subfamily catalytic domain. DNA polymerase (Pol) zeta is a member of the eukaryotic B-family of DNA polymerases and distantly related to DNA Pol delta. Pol zeta plays a major role in translesion replication and the production...; cd05534][DNA polymerase family B; pfam00136][C4-type zinc-finger of DNA polymerase delta; pfam14260]	[order(1606,1609..1611,1691,1719,1723,1777)][order(1775,1777..1778)]	[active][metal-binding]
696	1.4e-05	1	6.6e-05	1	0	0	1.79769e+308	3	NP_001036715.1;NP_732108.2;NP_732109.2	NP_001036715.1	myosin heavy chain-like, isoform G [Drosophila melanogaster]	CG31045	Mhcl	2	3	3	2	0	3	1.44	1.448e-05	2	3	3	2	0	3	2.08	6.618e-05	X	X	X	X	X	X	X	X	X	X	X	X	X	X	X	X	X	X	X	X	X	X	X	X	4	6	6	4	0	6	3.52	1.309e-05	2160	241617	6.6	3R	3.6.1.3	[339..426][556..1317][575..1305][1565..1833][1622..1762][1919..2057]	[PDZ_signaling][MYSc][MYSc_Myo18][COG1340][Tropomyosin_1][ApoLp-III_like]	[PDZ domain found in a variety of Eumetazoan signaling molecules, often in tandem arrangements. May be responsible for specific protein-protein interactions, as most PDZ domains bind C-terminal polypeptides, and binding to internal (non-C-terminal)...; cd00992][Myosin. Large ATPases; smart00242][class XVIII myosin, motor domain; cd01386][Uncharacterized coiled-coil protein, contains DUF342 domain [Function unknown]][Tropomyosin like; pfam12718][Apolipophorin-III and similar insect proteins; cl21509]	[order(349..352,354,410..411,414..415)][order(603,610,654..661,700..710,939..944)][order(603,610)][654..661][700..710][939..944][order(974..985,988..997)][1241..1250][order(1253..1271,1276..1305)]	[other][other][other][other][other][other][other][other][other]	[protein binding site [polypeptide binding]][ATP binding site [chemical binding]][purine-binding loop][P-loop][switch I region][switch II region][relay loop][SH1 helix][converter subdomain]
697	1.4e-05	1	7e-06	1	0	0	1.79769e+308	1	NP_476986.1	NP_476986.1	purity of essence, isoform A [Drosophila melanogaster]	CG14472	poe	3	7	7	3	0	7	1.01	1.371e-05	X	X	X	X	X	X	X	X	X	X	X	X	X	X	X	X	1	1	1	1	0	1	0.24	7.04e-06	X	X	X	X	X	X	X	X	4	8	8	4	0	8	1.26	7.08e-06	5322	590709	6.4	2L		[1794..1862][3793..3837][4493..5296]	[ZnF_UBR1][DZR][E3_UbLigase_R4]	[Putative zinc finger in N-recognin, a recognition component of the N-end rule pathway; smart00396][Double zinc ribbon; pfam12773][E3 ubiquitin-protein ligase UBR4; pfam13764]
698	1.3e-05	1	4.8e-05	1	0	0	1.79769e+308	6	NP_001163621.1;NP_001163622.1;NP_001247125.1;NP_001247126.1;NP_650492.2;NP_732069.3	NP_001163621.1	non-specific lethal 1, isoform D [Drosophila melanogaster]	CG4699	nsl1	2	2	2	2	0	2	1.61	1.345e-05	X	X	X	X	X	X	X	X	X	X	X	X	X	X	X	X	1	2	2	1	0	2	0.77	4.833e-05	X	X	X	X	X	X	X	X	3	4	4	3	0	4	2.39	1.216e-05	1550	167887	6.8	3R		[1230..1337]	[PEHE]	[PEHE domain; pfam15275]
699	1.3e-05	1	2.9e-05	1	0	0	1.79769e+308	1	NP_651288.1	NP_651288.1	polybromo [Drosophila melanogaster]	CG11375	polybromo	1	2	2	1	0	2	0.6	1.261e-05	1	1	1	1	0	1	1.33	2.881e-05	X	X	X	X	X	X	X	X	X	X	X	X	X	X	X	X	X	X	X	X	X	X	X	X	2	3	3	2	0	3	1.93	8.55e-06	1654	189693	6.7	3R		[46..158][191..294][335..443][512..613][641..733][758..867][921..1040][1120..1234][1320..1375]	[Bromodomain][Bromo_polybromo_II][Bromo_polybromo_III][Bromo_polybromo_IV][Bromo_polybromo_V][Bromo_polybromo_VI][BAH_polybromo][BAH_polybromo][HMG-box]	[Bromodomain. Bromodomains are found in many chromatin-associated proteins and in nuclear histone acetyltransferases. They interact specifically with acetylated lysine; cl02556][Bromodomain, polybromo repeat II. Polybromo is a nuclear protein of unknown function, which contains 6 bromodomains. The human ortholog BAF180 is part of a SWI/SNF chromatin-remodeling complex, and it may carry out the functions of Yeast Rsc-1 and Rsc-2; cd05517][Bromodomain, polybromo repeat III. Polybromo is a nuclear protein of unknown function, which contains 6 bromodomains. The human ortholog BAF180 is part of a SWI/SNF chromatin-remodeling complex, and it may carry out the functions of Yeast Rsc-1 and Rsc-2; cd05520][Bromodomain, polybromo repeat IV. Polybromo is a nuclear protein of unknown function, which contains 6 bromodomains. The human ortholog BAF180 is part of a SWI/SNF chromatin-remodeling complex, and it may carry out the functions of Yeast Rsc-1 and Rsc-2; cd05518][Bromodomain, polybromo repeat V. Polybromo is a nuclear protein of unknown function, which contains 6 bromodomains. The human ortholog BAF180 is part of a SWI/SNF chromatin-remodeling complex, and it may carry out the functions of Yeast Rsc-1 and Rsc-2; cd05515][Bromodomain, polybromo repeat VI. Polybromo is a nuclear protein of unknown function, which contains 6 bromodomains. The human ortholog BAF180 is part of a SWI/SNF chromatin-remodeling complex, and it may carry out the functions of Yeast Rsc-1 and Rsc-2; cd05526][BAH, or Bromo Adjacent Homology domain, as present in polybromo and yeast RSC1/2. The human polybromo protein (BAF180) is a component of the SWI/SNF chromatin-remodeling complex PBAF. It is thought that polybromo participates in transcriptional...; cd04717][BAH, or Bromo Adjacent Homology domain, as present in polybromo and yeast RSC1/2. The human polybromo protein (BAF180) is a component of the SWI/SNF chromatin-remodeling complex PBAF. It is thought that polybromo participates in transcriptional...; cd04717][High Mobility Group (HMG)-box is found in a variety of eukaryotic chromosomal proteins and transcription factors. HMGs bind to the minor groove of DNA and have been classified by DNA binding preferences. Two phylogenically distinct groups of Class I...; cd00084]	[order(78,83,86,125,129,135)][order(222,227,230,269,273,279)][order(371,376,379,418,422,428)][order(541,546,549,588,592,598)][order(672,677,680,719,723,729)][order(791,794,797,836,840,846)][order(1320..1321,1323..1324,1327..1328,1331,1335,1348,]	[other][other][other][other][other][other][DNA binding]	[acetyllysine binding site][putative acetyllysine binding site [chemical binding]][putative acetyllysine binding site [chemical binding]][putative acetyllysine binding site [chemical binding]][acetyllysine binding site][putative acetyllysine binding site [chemical binding]][DNA binding site [nucleotide binding]]
700	1.3e-05	1	1.8e-05	1	0	0	1.79769e+308	1	NP_725671.1	NP_725671.1	connector enhancer of ksr, isoform A [Drosophila melanogaster]	CG6556	cnk	1	2	2	1	0	2	0.71	1.339e-05	X	X	X	X	X	X	X	X	1	1	1	1	0	1	0.77	1.812e-05	X	X	X	X	X	X	X	X	X	X	X	X	X	X	X	X	2	3	3	2	0	3	1.48	9.08e-06	1557	171447	9	2R		[6..74][7..74][206..283][720..810]	[SAM_CNK1,2,3-suppressor][SAM][PDZ_signaling][PH_CNK_insect-like]	[SAM domain of CNK1,2,3-suppressor subfamily; cd09511][Sterile alpha motif; smart00454][PDZ domain found in a variety of Eumetazoan signaling molecules, often in tandem arrangements. May be responsible for specific protein-protein interactions, as most PDZ domains bind C-terminal polypeptides, and binding to internal (non-C-terminal)...; cd00992][Connector enhancer of KSR (Kinase suppressor of ras) (CNK) pleckstrin homology (PH) domain; cd13326]	[order(22,47,51,56..63,65..66,69)][order(216..218,220,267..268,271..272)]	[other][other]	[heterodimer interface EH [polypeptide binding]][protein binding site [polypeptide binding]]
701	1.1e-05	1	3.1e-05	1	0	0	1.79769e+308	1	NP_611242.1	NP_611242.1	eukaryotic translation initiation factor 3 subunit c, isoform A [Drosophila melanogaster]	CG4954	eIF3-S8	1	1	1	1	0	1	1.21	1.146e-05	X	X	X	X	X	X	X	X	1	1	1	1	0	1	1.21	3.1e-05	X	X	X	X	X	X	X	X	X	X	X	X	X	X	X	X	2	2	2	2	0	2	2.42	1.036e-05	910	105654	6.1	2R		[24..671][744..823]	[eIF-3c_N][PAM]	[Eukaryotic translation initiation factor 3 subunit 8 N-terminus; pfam05470][PCI/PINT associated module; smart00753]
702	1e-05	1	0.000217	1	0	0	1.79769e+308	1	NP_995812.1	NP_995812.1	Cyp12d1-d [Drosophila melanogaster]	CG33503	Cyp12d1-d	1	1	0	0	1	0.5	2.11	1.001e-05	X	X	X	X	X	X	X	X	4	4	1	1	3	4	12.48	0.0002166	X	X	X	X	X	X	X	X	X	X	X	X	X	X	X	X	4	5	1	1	4	3	12.48	2.713e-05	521	60275	9.1	2R	1.14.-.-	[70..508]	[p450]	[Cytochrome P450; cl12078]
703	1e-05	1	9.1e-05	1	0	0	1.79769e+308	1	NP_610635.4	NP_610635.4	Cyp12d1-p, isoform A [Drosophila melanogaster]	CG30489	Cyp12d1-p	1	1	0	0	1	0.5	2.11	1.001e-05	1	1	1	1	0	1	2.69	9.146e-05	3	3	0	0	3	0	9.79	X	X	X	X	X	X	X	X	X	X	X	X	X	X	X	X	X	4	5	1	1	4	3	12.48	2.713e-05	521	60211	9.1	2R	1.14.-.-	[70..508]	[p450]	[Cytochrome P450; cl12078]
704	1e-05	1	1.8e-05	1	0	0	1.79769e+308	1	NP_608340.2	NP_608340.2	uncharacterized protein CG14215, isoform A [Drosophila melanogaster]	CG14215	CG14215	1	2	2	1	0	2	0.66	9.88e-06	X	X	X	X	X	X	X	X	X	X	X	X	X	X	X	X	1	1	1	1	0	1	1.33	1.774e-05	X	X	X	X	X	X	X	X	2	3	3	2	0	3	1.99	6.7e-06	2111	235185	5.3	X		[713..925]	[ELYS]	[Nuclear pore complex assembly; pfam13934]
705	1e-05	1	1.3e-05	1	0	0	1.79769e+308	6	NP_001163532.1;NP_001246952.1;NP_001287201.1;NP_476956.3;NP_996159.1;NP_996160.1	NP_001163532.1	TBP-associated factor 1, isoform D [Drosophila melanogaster]	CG17603	Taf1	1	2	2	1	0	2	0.86	9.95e-06	X	X	X	X	X	X	X	X	1	1	1	1	0	1	0.76	1.346e-05	X	X	X	X	X	X	X	X	X	X	X	X	X	X	X	X	2	3	3	2	0	3	1.62	6.74e-06	2096	235557	5.2	3R	2.3.1.48;2.7.11.-	[8..77][609..1072][1345..>1369][1475..1586][1597..1708]	[TBP-binding][DUF3591][zf-CCHC_6][Bromo_TFIID][Bromo_TFIID]	[TATA box-binding protein binding; pfam09247][Protein of unknown function (DUF3591); pfam12157][Zinc knuckle; pfam15288][Bromodomain, TFIID-like subfamily. Human TAFII250 (or TAF250) is the largest subunit of TFIID, a large multi-domain complex, which initiates the assembly of the transcription machinery. TAFII250 contains two bromodomains that specifically bind to...; cd05511][Bromodomain, TFIID-like subfamily. Human TAFII250 (or TAF250) is the largest subunit of TFIID, a large multi-domain complex, which initiates the assembly of the transcription machinery. TAFII250 contains two bromodomains that specifically bind to...; cd05511]	[order(1499,1504,1507,1546,1550,1556)][order(1621,1626,1629,1668,1672,1678)]	[other][other]	[acetyllysine binding site][acetyllysine binding site]
706	9e-06	1	6.9e-05	1	0	0	1.79769e+308	3	NP_001097723.1;NP_001262419.1;NP_788612.1	NP_001097723.1	uncharacterized protein CG8176, isoform C [Drosophila melanogaster]	CG8176	CG8176	1	1	1	1	0	1	1.56	8.55e-06	X	X	X	X	X	X	X	X	2	3	3	2	0	3	3.93	6.937e-05	X	X	X	X	X	X	X	X	X	X	X	X	X	X	X	X	3	4	4	3	0	4	5.49	1.545e-05	1220	129889	8.3	3R		[11..269][928..1194]	[F-BAR_FCHO][AP_Syp1_like_MHD]	[The F-BAR (FES-CIP4 Homology and Bin/Amphiphysin/Rvs) domain of FCH domain Only proteins; cd07648][Mu-homology domain (MHD) of endocytic adaptor protein (AP), Syp1; cd09265]	[order(11,14..16,19..20,23,26,29..30,33..34,36..37,40..41,][order(22,25,32,39,50,54,57,110,113,135,143,149,166,169)]	[other][other]	[dimer interface [polypeptide binding]][putative membrane interaction site]
707	9e-06	1	3.2e-05	1	0	0	1.79769e+308	1	NP_476706.1	NP_476706.1	RNA polymerase II 140kD subunit, isoform A [Drosophila melanogaster]	CG3180	RpII140	1	1	1	1	0	1	1.19	8.87e-06	X	X	X	X	X	X	X	X	X	X	X	X	X	X	X	X	1	1	1	1	0	1	1.11	3.185e-05	X	X	X	X	X	X	X	X	2	2	2	2	0	2	2.3	8.01e-06	1176	134043	7	3R	2.7.7.6	[28..1176][40..1174][568..631][654..702]	[PRK08565][RNA_pol_B_RPB2][RNA_pol_Rpb2_4][RNA_pol_Rpb2_5]	[DNA-directed RNA polymerase subunit B; Provisional][RNA polymerase beta subunit. RNA polymerases catalyse the DNA dependent polymerization of RNA. Prokaryotes contain a single RNA polymerase compared to three in eukaryotes (not including mitochondrial. and chloroplast polymerases). Each RNA polymerase...; cd00653][RNA polymerase Rpb2, domain 4; pfam04566][RNA polymerase Rpb2, domain 5; pfam04567]	[order(117,809,851,853,857..859,861)][order(498,500..502,504,507,512,699,717..719,721,784..787,][order(757..758,779,781,802,805,953,966,993..994,996,1028,][order(790,804,952,1034)][order(804..805,809,926,928,953..955,958,960..961,]	[other][other][other][other][other]	[RPB12 interaction site [polypeptide binding]][RPB1 interaction site [polypeptide binding]][RPB10 interaction site [polypeptide binding]][RPB11 interaction site [polypeptide binding]][RPB3 interaction site [polypeptide binding]]
708	9e-06	1	3.1e-05	1	0	0	1.79769e+308	1	NP_523374.2	NP_523374.2	structural maintenance of chromosomes 3 [Drosophila melanogaster]	CG9802	SMC3	1	1	1	1	0	1	1	8.69e-06	X	X	X	X	X	X	X	X	X	X	X	X	X	X	X	X	1	1	1	1	0	1	1.08	3.121e-05	X	X	X	X	X	X	X	X	2	2	2	2	0	2	2.08	7.85e-06	1200	140036	8.1	X		[2..1180][3..>159][533..643][<851..979][<1088..1182]	[SMC_N][ABC_SMC3_euk][SMC_hinge][ApoLp-III_like][P-loop_NTPase]	[RecF/RecN/SMC N terminal domain; pfam02463][ATP-binding cassette domain of eukaryotic SMC3 proteins; cd03272][SMC proteins Flexible Hinge Domain; smart00968][Apolipophorin-III and similar insect proteins; cl21509][P-loop containing Nucleoside Triphosphate Hydrolases; cl21455]	[32..39][order(35..36,38..40,141)][138..141][1098..1107][1122..1127][1130..1133][1154..1160]	[other][other][other][other][other][other][other]	[Walker A/P-loop][ATP binding site [chemical binding]][Q-loop/lid][ABC transporter signature motif][Walker B][D-loop][H-loop/switch region]
709	9e-06	1	2.6e-05	1	0	0	1.79769e+308	1	NP_572348.1	NP_572348.1	uncharacterized protein CG14438, isoform A [Drosophila melanogaster]	CG14438	CG14438	1	3	3	1	0	3	0.63	9.44e-06	X	X	X	X	X	X	X	X	2	3	3	2	0	3	1.42	2.555e-05	X	X	X	X	X	X	X	X	X	X	X	X	X	X	X	X	3	6	6	3	0	6	2.05	8.53e-06	3313	371376	7.8	X
710	9e-06	1	2.5e-05	1	0	0	1.79769e+308	1	NP_788449.1	NP_788449.1	Ctr9, isoform B [Drosophila melanogaster]	CG2469	CG2469	1	1	1	1	0	1	1.3	9.07e-06	X	X	X	X	X	X	X	X	1	1	1	1	0	1	2.35	2.453e-05	X	X	X	X	X	X	X	X	X	X	X	X	X	X	X	X	2	2	2	2	0	2	3.65	8.19e-06	1150	130472	9.6	3L		[73..337][130..157][166..191][196..227][269..300][305..372][306..334][340..370][344..374][375..406][412..437][501..525][530..560][565..593][646..676][681..709][682..748][716..746]	[TPR][TPR repeat][TPR repeat][TPR repeat][TPR repeat][TPR_11][TPR repeat][TPR repeat][TPR_1][TPR repeat][TPR repeat][TPR repeat][TPR repeat][TPR repeat][TPR repeat][TPR repeat][TPR_11][TPR repeat]	[Tetratricopeptide (TPR) repeat [General function prediction only]; COG0457][TPR repeat [structural motif]][TPR repeat [structural motif]][TPR repeat [structural motif]][TPR repeat [structural motif]][TPR repeat; pfam13414][TPR repeat [structural motif]][TPR repeat [structural motif]][Tetratricopeptide repeat; pfam00515][TPR repeat [structural motif]][TPR repeat [structural motif]][TPR repeat [structural motif]][TPR repeat [structural motif]][TPR repeat [structural motif]][TPR repeat [structural motif]][TPR repeat [structural motif]][TPR repeat; pfam13414][TPR repeat [structural motif]]	[order(167..168,171..172,174,199,202..203,206..207,][order(307,310..311,314..315,317,342,345..346,349..350,][order(501..502,505..506,508,532,535..536,539..540,]	[other][other][other]	[putative protein binding surface [polypeptide binding]][putative protein binding surface [polypeptide binding]][putative protein binding surface [polypeptide binding]]
711	9e-06	1	2.3e-05	1	0	0	1.79769e+308	1	NP_569729.1	NP_569729.1	synaptojanin, isoform B [Drosophila melanogaster]	CG6562	Synj	1	1	1	1	0	1	1.15	8.56e-06	X	X	X	X	X	X	X	X	1	1	1	1	0	1	1.48	2.316e-05	X	X	X	X	X	X	X	X	X	X	X	X	X	X	X	X	2	2	2	2	0	2	2.63	7.74e-06	1218	134599	7	2R	3.1.3.56	[60..359][538..863][888..969]	[Syja_N][INPP5c_Synj][RRM_SYNJ1]	[SacI homology domain; pfam02383][Catalytic inositol polyphosphate 5-phosphatase (INPP5c) domain of synaptojanins; cd09089][RNA recognition motif in synaptojanin-1 and similar proteins; cd12719]	[order(546,548,601,678..679,699,702..703,740,742,744,][order(546,601,699,740,742,816,853..854)][order(548,601,853)][order(601,678..679,699,702..703,744,794..795,810,853)][order(699,742,854)]	[active][active][other][other][other]	[putative active site [active]][putative catalytic site [active]][putative Mg binding site [ion binding]][putative PI/IP binding site [chemical binding]][putative phosphate binding site [ion binding]]
712	8e-06	1	4.5e-05	1	0	0	1.79769e+308	1	NP_649455.1	NP_649455.1	uncharacterized protein CG9776, isoform A [Drosophila melanogaster]	CG9776	CG9776	1	1	1	1	0	1	2.22	8.27e-06	X	X	X	X	X	X	X	X	1	2	2	1	0	2	1.98	4.478e-05	X	X	X	X	X	X	X	X	X	X	X	X	X	X	X	X	2	3	3	2	0	3	4.21	1.122e-05	1260	140295	9.3	3R		[<175..226][<289..322][289..318][546..577]	[DAZAP2][bZIP][coiled coil][ZnF_U1]	[DAZ associated protein 2 (DAZAP2); cl22892][Basic leucine zipper (bZIP) domain of bZIP transcription factors: a DNA-binding and dimerization domain; cl21462][coiled coil [structural motif]][U1-like zinc finger; smart00451]	[order(289,292..293,295..296,299..300,302..303,306..307,]	[other]	[dimer interface [polypeptide binding]]
713	7e-06	1	3.4e-05	1	0	0	1.79769e+308	3	NP_001137839.1;NP_001260547.1;NP_609913.2	NP_001137839.1	uncharacterized protein CG10600, isoform B [Drosophila melanogaster]	CG10600	CG10600	1	1	1	1	0	1	0.85	7.42e-06	1	1	1	1	0	1	1.07	3.389e-05	X	X	X	X	X	X	X	X	X	X	X	X	X	X	X	X	X	X	X	X	X	X	X	X	2	2	2	2	0	2	1.92	6.7e-06	1406	153643	8.9	2L
714	6e-06	1	1.7e-05	1	0	0	1.79769e+308	5	NP_001097946.1;NP_001247326.1;NP_001263009.1;NP_001263010.1;NP_524886.2	NP_001097946.1	without children, isoform B [Drosophila melanogaster]	CG5965	woc	1	1	1	1	0	1	0.76	6.12e-06	X	X	X	X	X	X	X	X	1	1	1	1	0	1	1.23	1.657e-05	X	X	X	X	X	X	X	X	X	X	X	X	X	X	X	X	2	2	2	2	0	2	2	5.53e-06	1703	188737	4.7	3R		[684..721][724..762][1529..1693]	[TRASH][zf-FCS][DUF3504]	[metallochaperone-like domain; smart00746][MYM-type Zinc finger with FCS sequence motif; pfam06467][Domain of unknown function (DUF3504); pfam12012]
715	6e-06	1	1.7e-05	1	0	0	1.79769e+308	3	NP_001097475.2;NP_647642.2;NP_728652.1	NP_001097475.2	uncharacterized protein CG7971, isoform F [Drosophila melanogaster]	CG7971	CG7971	1	1	1	1	0	1	0.85	6.3e-06	X	X	X	X	X	X	X	X	1	1	1	1	0	1	0.73	1.705e-05	X	X	X	X	X	X	X	X	X	X	X	X	X	X	X	X	2	2	2	2	0	2	1.57	5.69e-06	1655	185903	10.8	3L		[57..98][<1586..1610]	[cwf21][SRRM_C]	[cwf21 domain; pfam08312][Serine/arginine repetitive matrix protein C-terminus; pfam15230]
716	6e-06	1	1.6e-05	1	0	0	1.79769e+308	2	NP_001286540.1;NP_523778.2	NP_001286540.1	Dicer-2, isoform B [Drosophila melanogaster]	CG6493	Dcr-2	1	1	1	1	0	1	0.64	6.06e-06	X	X	X	X	X	X	X	X	1	1	1	1	0	1	1.05	1.639e-05	X	X	X	X	X	X	X	X	X	X	X	X	X	X	X	X	2	2	2	2	0	2	1.69	5.48e-06	1721	197708	6.9	2R	3.1.26.3;3.6.1.3	[6..542][22..173][241..343][<436..495][571..673][842..1003][1193..1390][1432..1718][1447..1648][1644..1716]	[MPH1][DEXDc][Dicer_PBD][HELICc][Dicer_dimer][PAZ][RIBOc][Rnc][RIBOc][DSRM]	[ERCC4-related helicase [Replication, recombination and repair]; COG1111][DEAD-like helicases superfamily. A diverse family of proteins involved in ATP-dependent RNA or DNA unwinding. This domain contains the ATP-binding region; cd00046][Partner-binding domain of the endoribonuclease Dicer; cd15903][Helicase superfamily c-terminal domain; associated with DEXDc-, DEAD-, and DEAH-box proteins, yeast initiation factor 4A, Ski2p, and Hepatitis C virus NS3 helicases; this domain is found in a wide variety of helicases and helicase related proteins; may...; cd00079][Dicer dimerization domain; pfam03368][This domain is named PAZ after the proteins Piwi Argonaut and Zwille; smart00949][RIBOc. Ribonuclease III C terminal domain. This group consists of eukaryotic, bacterial and archeal ribonuclease III (RNAse III) proteins. RNAse III is a double stranded RNA-specific endonuclease. Prokaryotic RNAse III is important in...; cd00593][dsRNA-specific ribonuclease [Transcription]; COG0571][RIBOc. Ribonuclease III C terminal domain. This group consists of eukaryotic, bacterial and archeal ribonuclease III (RNAse III) proteins. RNAse III is a double stranded RNA-specific endonuclease. Prokaryotic RNAse III is important in...; cd00593][Double-stranded RNA binding motif. Binding is not sequence specific but is highly specific for double stranded RNA. Found in a variety of proteins including dsRNA dependent protein kinase PKR, RNA helicases, Drosophila staufen protein, E. coli RNase III; cd00048]	[31..35][139..142][order(241..242,245,250..251,320..321,324..325,328,][order(469,490,494)][order(893,916,920,941,949)][order(1209..1210,1213..1214,1217,1220..1221,1224..1225,][order(1209,1212,1216,1367,1370)][order(1212,1367,1370)][order(1468..1469,1472..1473,1476,1479..1480,1483..1484,][order(1468,1471,1475,1613,1616)][order(1471,1613,1616)][order(1645..1646,1699..1702,1705)]	[other][other][other][other][other][other][active][metal-binding][other][active][metal-binding][other]	[ATP binding site [chemical binding]][putative Mg++ binding site [ion binding]][Trbp binding interface [polypeptide binding]][ATP-binding site [chemical binding]][nucleic acid-binding interface [nucleotide binding]][dimerization interface [polypeptide binding]][][metal binding site [ion binding]][dimerization interface [polypeptide binding]][][metal binding site [ion binding]][dsRNA binding site [nucleotide binding]]
717	5e-06	1	4.7e-05	1	0	0	1.79769e+308	75	NP_001036476.1;NP_001036477.1;NP_001036478.1;NP_001036479.1;NP_001036480.1;NP_001036481.1;NP_001036482.1;NP_001036483.1;NP_001036484.1;NP_001036485.1;NP_001036486.1;NP_001036487.1;NP_001036488.1;NP_001036489.1;NP_001036490.1;NP_001036491.1;NP_001036492.1;NP_001036493.1;NP_001036494.1;NP_001036495.1;NP_001036497.1;NP_001036498.1;NP_001036499.1;NP_001036500.1;NP_001036501.1;NP_001036502.1;NP_001036503.1;NP_001036504.1;NP_001036505.1;NP_001036506.1;NP_001036509.1;NP_001036510.1;NP_001036512.1;NP_001036513.1;NP_001036514.1;NP_001036515.1;NP_001036516.1;NP_001036517.1;NP_001036518.1;NP_001036520.1;NP_001036521.1;NP_001036522.1;NP_001036523.1;NP_001036524.1;NP_001036525.1;NP_001036526.1;NP_001036527.1;NP_001036528.1;NP_001036529.1;NP_001246162.1;NP_001246163.1;NP_001246164.1;NP_001246165.1;NP_001246166.1;NP_001246167.1;NP_001246168.1;NP_001246169.1;NP_001246170.1;NP_001246171.1;NP_001246172.1;NP_001246173.1;NP_001246174.1;NP_001246175.1;NP_001246176.1;NP_001246177.1;NP_001246178.1;NP_001246179.1;NP_001246180.1;NP_001246181.1;NP_001260764.1;NP_523649.5;NP_724542.1;NP_724543.1;NP_724544.2;NP_995769.1	NP_001036476.1	down syndrome cell adhesion molecule 1, isoform BH [Drosophila melanogaster]	CG17800	Dscam1	1	1	1	1	0	1	0.49	5.12e-06	1	2	2	1	0	2	0.64	4.683e-05	X	X	X	X	X	X	X	X	X	X	X	X	X	X	X	X	X	X	X	X	X	X	X	X	2	3	3	2	0	3	1.13	6.95e-06	2035	224701	6.5	2R		[38..130][57..124][268..333][269..340][353..425][364..423][433..527][450..524][544..607][547..608][630..715][640..711][732..801][733..810][816..911][830..918][915..1008][1015..1113][1121..1214][1219..1309][1332..1392][1336..1403][1406..1496][1501..1581][1882..2005]	[Ig][IGc2][IGc2][Ig][IG][Ig][I-set][Ig][IGc2][Ig][IG_like][Ig][IGc2][Ig][I-set][Ig][FN3][FN3][FN3][FN3][IGc2][Ig][FN3][FN3][Dscam_C]	[Immunoglobulin domain; cl11960][Immunoglobulin C-2 Type; smart00408][Immunoglobulin C-2 Type; smart00408][Immunoglobulin domain; cd00096][Immunoglobulin; smart00409][Immunoglobulin domain; cd00096][Immunoglobulin I-set domain; pfam07679][Immunoglobulin domain; cd00096][Immunoglobulin C-2 Type; smart00408][Immunoglobulin domain; cd00096][Immunoglobulin like; smart00410][Immunoglobulin domain; cd00096][Immunoglobulin C-2 Type; smart00408][Immunoglobulin domain; cl11960][Immunoglobulin I-set domain; pfam07679][Immunoglobulin domain; cl11960][Fibronectin type 3 domain; One of three types of internal repeats found in the plasma protein fibronectin. Its tenth fibronectin type III repeat contains an RGD cell recognition sequence in a flexible loop between 2 strands. Approximately 2% of all...; cd00063][Fibronectin type 3 domain; One of three types of internal repeats found in the plasma protein fibronectin. Its tenth fibronectin type III repeat contains an RGD cell recognition sequence in a flexible loop between 2 strands. Approximately 2% of all...; cd00063][Fibronectin type 3 domain; One of three types of internal repeats found in the plasma protein fibronectin. Its tenth fibronectin type III repeat contains an RGD cell recognition sequence in a flexible loop between 2 strands. Approximately 2% of all...; cd00063][Fibronectin type 3 domain; One of three types of internal repeats found in the plasma protein fibronectin. Its tenth fibronectin type III repeat contains an RGD cell recognition sequence in a flexible loop between 2 strands. Approximately 2% of all...; cd00063][Immunoglobulin C-2 Type; smart00408][Immunoglobulin domain; cl11960][Fibronectin type 3 domain; One of three types of internal repeats found in the plasma protein fibronectin. Its tenth fibronectin type III repeat contains an RGD cell recognition sequence in a flexible loop between 2 strands. Approximately 2% of all...; cd00063][Fibronectin type 3 domain; One of three types of internal repeats found in the plasma protein fibronectin. Its tenth fibronectin type III repeat contains an RGD cell recognition sequence in a flexible loop between 2 strands. Approximately 2% of all...; cd00063][Down syndrome cell adhesion molecule C terminal; pfam12355]	[order(915,981,996)][order(997..998,1000..1001)][order(1086,1101)][order(1102..1103,1105..1106)][order(1187,1202)][order(1203..1204,1206..1207)][order(1219,1284,1299)][order(1300..1301,1303..1304)][order(1406,1469,1484)][order(1485..1486,1488..1489)][order(1501,1566,1581)]	[other][other][other][other][other][other][other][other][other][other][other]	[Interdomain contacts][Cytokine receptor motif][Interdomain contacts][Cytokine receptor motif][Interdomain contacts][Cytokine receptor motif][Interdomain contacts][Cytokine receptor motif][Interdomain contacts][Cytokine receptor motif][Interdomain contacts]
718	4e-06	1	3.5e-05	1	0	0	1.79769e+308	1	NP_730864.1	NP_730864.1	uncharacterized protein CG43427, isoform E [Drosophila melanogaster]	CG43427	CG43427	1	1	0	0	1	0.5	1.31	3.8e-06	1	1	1	1	0	1	2.19	3.473e-05	2	3	0	0	3	0	1.6	X	1	2	0	0	2	0	0.8	X	X	X	X	X	X	X	X	X	5	7	1	1	6	3	5.9	1.03e-05	1372	149299	6.2	3R
719	4e-06	1	1.2e-05	1	0	0	1.79769e+308	2	NP_525040.2;NP_726773.2	NP_525040.2	trithorax-related, isoform C [Drosophila melanogaster]	CG3848	trr	1	1	1	1	0	1	0.66	4.33e-06	X	X	X	X	X	X	X	X	1	1	1	1	0	1	0.71	1.171e-05	X	X	X	X	X	X	X	X	X	X	X	X	X	X	X	X	2	2	2	2	0	2	1.37	3.91e-06	2410	257403	8.9	X	2.1.1.43	[124..>299][1877..1981][2045..2099][2105..2194][<2245..2410][2270..2392][2394..2410]	[PHA03255][ePHD2_KMT2C_like][FYRN][FYRC][SET][SET][PostSET]	[BDLF3; Provisional][Extended PHD finger 2 found in histone-lysine N-methyltransferase 2C (KMT2C) and 2D (KMT2D); cd15666][F/Y-rich N-terminus; pfam05964][FY-rich domain, C-terminal region; smart00542][SET domain-containing protein (function unknown) [General function prediction only]; COG2940][SET (Su(var)3-9, Enhancer-of-zeste, Trithorax) domain; smart00317][Cysteine-rich motif following a subset of SET domains; smart00508]	[order(1877,1880,1904,1907,1937,1940,1949,1954,1959,1962,][order(1936,1945..1949,1955,1976)]	[other][other]	[Zn binding site [ion binding]][putative histone H3 binding site [polypeptide binding]]
720	4e-06	1	1.2e-05	1	0	0	1.79769e+308	4	NP_001138174.1;NP_001245565.1;NP_001259310.1;NP_524764.1	NP_001138174.1	cut, isoform C [Drosophila melanogaster]	CG11387	ct	1	1	1	1	0	1	1.55	4.38e-06	X	X	X	X	X	X	X	X	1	1	1	1	0	1	0.92	1.184e-05	X	X	X	X	X	X	X	X	X	X	X	X	X	X	X	X	2	2	2	2	0	2	2.48	3.95e-06	2383	256593	5.5	X		[1086..1172][1539..1625][1822..1903][1954..2011]	[CUT][CUT][CUT][homeodomain]	[CUT domain; pfam02376][CUT domain; pfam02376][CUT domain; pfam02376][Homeodomain; DNA binding domains involved in the transcriptional regulation of key eukaryotic developmental processes; may bind to DNA as monomers or as homo- and/or heterodimers, in a sequence-specific manner; cd00086]	[order(1954..1958,1960,1977,1983,1996,1998..1999,][order(1956,1959,1999,2002..2003,2006)]	[DNA binding][other]	[DNA binding site [nucleotide binding]][specific DNA base contacts [nucleotide binding]]
721	3e-06	1	1.7e-05	1	0	0	1.79769e+308	3	NP_001097661.2;NP_001262211.1;NP_524215.2	NP_001097661.2	tenascin major, isoform D [Drosophila melanogaster]	CG5723	Ten-m	1	1	1	1	0	1	0.73	3.16e-06	X	X	X	X	X	X	X	X	1	2	2	1	0	2	0.73	1.711e-05	X	X	X	X	X	X	X	X	X	X	X	X	X	X	X	X	2	3	3	2	0	3	1.46	4.29e-06	3297	366084	6.1	3L		[1069..1198][1106..1151][1162..1330][1171..>1235][1750..2065][1750..1768][1784..1830][1854..1888][1911..1950][1972..2005][2039..2065][2183..2218][2347..3020][2795..2836][2905..2980][3190..3268]	[TNFRSF][CRD2][Keratin_B2][DUF3844][NHL][NHL repeat][NHL repeat][NHL repeat][NHL repeat][NHL repeat][NHL repeat][RHS_repeat][RhsA][YD_repeat_2x][Rhs_assc_core][Tox-GHH]	[Tumor necrosis factor receptor superfamily (TNFRSF); cl22855][CRD2 [structural motif]][Keratin, high sulfur B2 protein; pfam01500][Domain of unknown function (DUF3844); pfam12955][NHL repeat unit of beta-propeller proteins; cl18310][NHL repeat [structural motif]][NHL repeat [structural motif]][NHL repeat [structural motif]][NHL repeat [structural motif]][NHL repeat [structural motif]][NHL repeat [structural motif]][RHS Repeat; pfam05593][Uncharacterized conserved protein RhaS, contains 28 RHS repeats [General function prediction only]; COG3209][YD repeat (two copies); TIGR01643][RHS repeat-associated core domain; TIGR03696][GHH signature containing HNH/Endo VII superfamily nuclease toxin; pfam15636]
722	3e-06	1	1.3e-05	1	0	0	1.79769e+308	7	NP_001036722.1;NP_001036723.1;NP_001036724.1;NP_001036726.1;NP_001036728.1;NP_001262730.1;NP_001262732.1	NP_001036722.1	dystrophin, isoform H [Drosophila melanogaster]	CG34157	Dys	1	1	1	1	0	1	0.53	2.9e-06	1	1	1	1	0	1	0.44	1.324e-05	X	X	X	X	X	X	X	X	X	X	X	X	X	X	X	X	X	X	X	X	X	X	X	X	2	2	2	2	0	2	0.97	2.62e-06	3598	410416	5.5	3R		[13..116][130..230][312..525][<325..957][<816..1591][1174..1365][1289..1485][<1802..2024][2369..2576][2477..2714][2852..2882][2881..2997][3001..3100][3110..3158]	[CH][CH][SPEC][SbcC][Smc][SPEC][SPEC][PLRV_ORF5][SPEC][SPEC][WW][EF-hand_2][EF-hand_3][ZZ_dystrophin]	[Calponin homology domain; actin-binding domain which may be present as a single copy or in tandem repeats (which increases binding affinity). The CH domain is found in cytoskeletal and signal transduction proteins, including actin-binding proteins like...; cd00014][Calponin homology (CH) domain; pfam00307][Spectrin repeats, found in several proteins involved in cytoskeletal structure; family members include spectrin, alpha-actinin and dystrophin; the spectrin repeat forms a three helix bundle with the second helix interrupted by proline in some sequences; cd00176][DNA repair exonuclease SbcCD ATPase subunit [Replication, recombination and repair]; COG0419][Chromosome segregation ATPase [Cell cycle control, cell division, chromosome partitioning]; COG1196][Spectrin repeats, found in several proteins involved in cytoskeletal structure; family members include spectrin, alpha-actinin and dystrophin; the spectrin repeat forms a three helix bundle with the second helix interrupted by proline in some sequences; cd00176][Spectrin repeats, found in several proteins involved in cytoskeletal structure; family members include spectrin, alpha-actinin and dystrophin; the spectrin repeat forms a three helix bundle with the second helix interrupted by proline in some sequences; cl02488][Potato leaf roll virus readthrough protein; pfam01690][Spectrin repeats, found in several proteins involved in cytoskeletal structure; family members include spectrin, alpha-actinin and dystrophin; the spectrin repeat forms a three helix bundle with the second helix interrupted by proline in some sequences; cd00176][Spectrin repeats, found in several proteins involved in cytoskeletal structure; family members include spectrin, alpha-actinin and dystrophin; the spectrin repeat forms a three helix bundle with the second helix interrupted by proline in some sequences; cd00176][Two conserved tryptophans domain; also known as the WWP or rsp5 domain; around 40 amino acids; functions as an interaction module in a diverse set of signalling proteins; binds specific proline-rich sequences but at low affinities compared to other...; cd00201][EF hand; pfam09068][EF-hand; pfam09069][Zinc finger, ZZ type. Zinc finger present in dystrophin and dystrobrevin. The ZZ motif coordinates two zinc ions and most likely participates in ligand binding or molecular scaffolding. Dystrophin attaches actin filaments to an integral membrane...; cd02334]	[order(13..14,16..18,21,24,78..79,82,85,87,102..103,][order(131..133,136,139,190..191,195,198,200,216..217,][421..426][1276..1281][order(1381..1383,1384..1385)][order(2473,2475..2479)][2577..2582][order(2866,2877)][order(3112,3115,3127,3130,3136,3139,3149,3153)][order(3112,3115,3136,3139)][order(3113,3124,3126,3132,3134)][order(3125,3140,3155,3158)][order(3127,3130,3149,3153)]	[other][other][other][other][other][other][other][binding][other][other][other][other][other]	[putative actin binding surface [polypeptide binding]][putative actin binding surface [polypeptide binding]][linker region][linker region][linker region][linker region][linker region][binding pocket][Zinc-binding sites [ion binding]][zinc cluster 1 [ion binding]][putative charged binding surface][putative hydrophobic binding surface][zinc cluster 2 [ion binding]]
723	0	0	0.001138	2	0	0	0	1	NP_609361.1	NP_609361.1	eukaryotic translation elongation factor 1 delta, isoform B [Drosophila melanogaster]	CG4912	eEF1delta	X	X	X	X	X	X	X	X	X	X	X	X	X	X	X	X	5	18	18	5	0	18	28.52	0.00198363	1	2	2	1	0	2	5.86	0.00029261	X	X	X	X	X	X	X	X	5	20	20	5	0	20	28.52	0.0003681	256	28935	4.9	2L		[47..>143][134..>156][168..256]	[Striatin][EF-1_beta_acid][EF1B]	[Striatin family; pfam08232][Eukaryotic elongation factor 1 beta central acidic region; pfam10587][Elongation factor 1 beta (EF1B) guanine nucleotide exchange domain. EF1B catalyzes the exchange of GDP bound to the G-protein, EF1A, for GTP, an important step in the elongation cycle of the protein biosynthesis. EF1A binds to and delivers the aminoacyl...; cd00292]	[order(170,174,178..180,204..205,210,213,221,223,226,229,]	[other]	[EF1A interaction surface [polypeptide binding]]
724	0	0	0.001093	2	0	0	0	1	NP_650048.1	NP_650048.1	translationally controlled tumor protein, isoform A [Drosophila melanogaster]	CG4800	Tctp	X	X	X	X	X	X	X	X	X	X	X	X	X	X	X	X	4	12	12	4	0	12	29.65	0.00196825	1	1	1	1	0	1	8.14	0.00021776	X	X	X	X	X	X	X	X	4	13	13	4	0	13	29.65	0.00035611	172	19637	4.8	3R		[1..169]	[TCTP]	[Translationally controlled tumor protein; cl08291]
725	0	0	0.000798	2	0	0	0	1	NP_511095.1	NP_511095.1	histone H3.3B, isoform A [Drosophila melanogaster]	CG8989	His3.3B	1	1	0	0	1	0	5.15	X	1	1	1	1	0	1	23.53	0.00035038	1	6	6	1	0	6	23.53	0.00124463	X	X	X	X	X	X	X	X	X	X	X	X	X	X	X	X	1	7	7	1	0	7	23.53	0.00024251	136	15328	11.3	X		[1..136][1..133]	[PTZ00018][H2A]	[histone H3; Provisional][Histone 2A; H2A is a subunit of the nucleosome. The nucleosome is an octamer containing two H2A, H2B, H3, and H4 subunits. The H2A subunit performs essential roles in maintaining structural integrity of the nucleosome, chromatin condensation, and binding...; cl00074]
726	0	0	0.00079	2	0	0	0	1	NP_477445.1	NP_477445.1	mesencephalic astrocyte-derived neurotrophic factor [Drosophila melanogaster]	CG7013	Manf	X	X	X	X	X	X	X	X	1	1	1	1	0	1	12.14	0.00027544	1	8	8	1	0	8	17.92	0.00130458	X	X	X	X	X	X	X	X	X	X	X	X	X	X	X	X	2	9	9	2	0	9	17.92	0.00024512	173	20136	8.2	3R		[27..173]	[Armet]	[Degradation arginine-rich protein for mis-folding; pfam10208]
727	0	0	0.000579	2	0	0	0	4	NP_001259787.1;NP_722583.1;NP_722584.1;NP_722585.1	NP_001259787.1	lethal (2) giant larvae, isoform K [Drosophila melanogaster]	CG2671	l(2)gl	X	X	X	X	X	X	X	X	X	X	X	X	X	X	X	X	9	17	17	9	0	17	14.46	0.00043879	11	21	21	11	0	21	15.1	0.00071962	X	X	X	X	X	X	X	X	15	38	38	15	0	38	23.15	0.00016381	1093	119738	6.1	2L		[18..477][265..363]	[WD40][LLGL]	[WD40 repeat [General function prediction only]; COG2319][LLGL2; pfam08366]
728	0	0	0.000565	2	0	0	0	1	NP_477176.1	NP_477176.1	cytochrome c proximal, isoform A [Drosophila melanogaster]	CG17903	Cyt-c-p	X	X	X	X	X	X	X	X	X	X	X	X	X	X	X	X	2	3	3	2	0	3	16.67	0.00078365	1	1	1	1	0	1	10.19	0.0003468	X	X	X	X	X	X	X	X	3	4	4	3	0	4	26.85	0.00017451	108	11735	9.6	2L		[3..108]	[Cytochrom_C]	[Cytochrome c; cl21467]
729	0	0	0.000429	2	0	0	0	2	NP_001284795.1;NP_569951.1	NP_001284795.1	phosphoglycerate mutase 5, isoform B [Drosophila melanogaster]	CG14816	Pgam5	X	X	X	X	X	X	X	X	2	4	4	2	0	4	12.15	0.00066182	1	2	2	1	0	2	5.56	0.00019591	X	X	X	X	X	X	X	X	X	X	X	X	X	X	X	X	2	6	6	2	0	6	12.15	9.816e-05	288	33038	8.9	X		[88..264]	[HP_PGM_like]	[Histidine phosphatase domain found in phosphoglycerate mutases and related proteins, mostly phosphatases; contains a His residue which is phosphorylated during the reaction; cd07067]	[order(93..94,141,220..221)]	[active]	[catalytic core [active]]
730	0	0	0.000402	2	0	0	0	1	NP_477222.1	NP_477222.1	surfeit 4 [Drosophila melanogaster]	CG6202	Surf4	X	X	X	X	X	X	X	X	1	1	1	1	0	1	5.56	0.00017649	2	6	6	2	0	6	10.37	0.00062692	X	X	X	X	X	X	X	X	X	X	X	X	X	X	X	X	2	7	7	2	0	7	10.37	0.00012215	270	30546	9	3R		[5..270]	[SURF4]	[SURF4 family; pfam02077]
731	0	0	0.000386	2	0	0	0	1	NP_787998.1	NP_787998.1	A kinase anchor protein 200, isoform D [Drosophila melanogaster]	CG13388	Akap200	X	X	X	X	X	X	X	X	X	X	X	X	X	X	X	X	3	7	7	3	0	7	10.04	0.00023594	2	12	12	2	0	12	6.33	0.00053698	X	X	X	X	X	X	X	X	4	19	19	4	0	19	12.07	0.00010696	837	88133	4.2	2L		[<144..319][<402..548][<492..671][<604..764]	[rne][rne][rne][rne]	[ribonuclease E; Reviewed; PRK10811][ribonuclease E; Reviewed; PRK10811][ribonuclease E; Reviewed; PRK10811][ribonuclease E; Reviewed; PRK10811]
732	0	0	0.000378	2	0	0	0	1	NP_523943.1	NP_523943.1	regulator of chromosome condensation 1, isoform A [Drosophila melanogaster]	CG10480	Rcc1	X	X	X	X	X	X	X	X	X	X	X	X	X	X	X	X	5	12	12	5	0	12	13.71	0.0006189	2	2	2	2	0	2	3.84	0.00013694	X	X	X	X	X	X	X	X	5	14	14	5	0	14	13.71	0.00012059	547	58851	8	3L		[42..89][92..141][131..158][144..193][182..209][347..376][363..414][415..515]	[RCC1][RCC1][RCC1_2][RCC1][RCC1_2][RCC1_2][RCC1][DUF3776]	[Regulator of chromosome condensation (RCC1) repeat; pfam00415][Regulator of chromosome condensation (RCC1) repeat; pfam00415][Regulator of chromosome condensation (RCC1) repeat; pfam13540][Regulator of chromosome condensation (RCC1) repeat; pfam00415][Regulator of chromosome condensation (RCC1) repeat; pfam13540][Regulator of chromosome condensation (RCC1) repeat; pfam13540][Regulator of chromosome condensation (RCC1) repeat; pfam00415][Protein of unknown function (DUF3776); pfam12618]
733	0	0	0.000369	2	0	0	0	1	NP_524079.1	NP_524079.1	protein disulfide isomerase, isoform A [Drosophila melanogaster]	CG6988	Pdi	X	X	X	X	X	X	X	X	X	X	X	X	X	X	X	X	3	9	9	3	0	9	11.69	0.0005119	2	3	3	2	0	3	7.66	0.00022654	X	X	X	X	X	X	X	X	4	12	12	4	0	12	15.73	0.00011399	496	55781	4.8	3L	5.3.4.1	[27..474][30..129][137..231][244..347][368..469]	[ER_PDI_fam][PDI_a_family][PDI_b_family][PDI_b'_family][PDI_a_PDI_a'_C]	[protein disulfide isomerase, eukaryotic; TIGR01130][Protein Disulfide Isomerase (PDIa) family, redox active TRX domains; composed of eukaryotic proteins involved in oxidative protein folding in the endoplasmic reticulum (ER) by acting as catalysts and folding assistants. Members of this family include PDI...; cd02961][Protein Disulfide Isomerase (PDIb) family, redox inactive TRX-like domain b; composed of eukaryotic proteins involved in oxidative protein folding in the endoplasmic reticulum (ER) by acting as catalysts and folding assistants. Members of this family...; cd02981][Protein Disulfide Isomerase (PDIb') family, redox inactive TRX-like domain b'; composed of eukaryotic proteins involved in oxidative protein folding in the endoplasmic reticulum (ER) by acting as catalysts and folding assistants. Members of this family...; cd02982][PDIa family, C-terminal TRX domain (a') subfamily; composed of the C-terminal redox active a' domains of PDI, ERp72, ERp57 (or ERp60) and EFP1. PDI, ERp72 and ERp57 are endoplasmic reticulum (ER)-resident eukaryotic proteins involved in oxidative protein...; cd02995]	[order(56,59)][order(397,400,460)]	[active][active]	[catalytic residues [active]][catalytic residues [active]]
734	0	0	0.000363	2	0	0	0	1	NP_651717.1	NP_651717.1	uncharacterized protein CG7601 [Drosophila melanogaster]	CG7601	CG7601	X	X	X	X	X	X	X	X	1	2	2	1	0	2	6.44	0.00029234	1	5	5	1	0	5	6.44	0.00043269	X	X	X	X	X	X	X	X	X	X	X	X	X	X	X	X	1	7	7	1	0	7	6.44	0.00010117	326	35744	9.3	3R	1.-.-.-	[51..310][53..314]	[11beta-HSD1_like_SDR_c][PRK06181]	[11beta-hydroxysteroid dehydrogenase type 1 (11beta-HSD1)-like, classical (c) SDRs; cd05332][short chain dehydrogenase; Provisional]	[order(60..65,84..86,113..115,141..143,145,164,169,][order(118,148..152,155,158..159,162..163,166..167,171,174,][order(143,146,193..195,200,203,206,236..238,243..244,][order(165,193,206,210)]	[other][other][other][active]	[NADP binding site [chemical binding]][homodimer interface [polypeptide binding]][substrate binding site [chemical binding]][]
735	0	0	0.000348	2	0	0	0	1	NP_651552.1	NP_651552.1	uncharacterized protein CG5934 [Drosophila melanogaster]	CG5934	CG5934	X	X	X	X	X	X	X	X	X	X	X	X	X	X	X	X	1	2	2	1	0	2	13.33	0.00041795	1	1	1	1	0	1	13.33	0.00027744	X	X	X	X	X	X	X	X	1	3	3	1	0	3	13.33	0.0001047	135	15017	4.6	3R		[55..134]	[DUF2205]	[Predicted coiled-coil protein (DUF2205); pfam10224]
736	0	0	0.00034	2	0	0	0	1	NP_572503.1	NP_572503.1	lethal (1) G0020, isoform A [Drosophila melanogaster]	CG1994	l(1)G0020	X	X	X	X	X	X	X	X	X	X	X	X	X	X	X	X	11	19	19	11	0	19	14.98	0.00053177	2	4	4	2	0	4	3.57	0.00014863	X	X	X	X	X	X	X	X	12	23	23	12	0	23	16.77	0.00010751	1008	112874	8.5	X	2.3.1.-;2.3.1.48	[21..882][104..198][289..460][<596..628][740..863]	[TmcA][DUF1726][Helicase_RecD][NAT_SF][tRNA_bind_2]	[tRNA(Met) C34 N-acetyltransferase TmcA [Translation, ribosomal structure and biogenesis]; COG1444][Domain of unknown function (DUF1726); pfam08351][Helicase; pfam05127][N-Acyltransferase superfamily: Various enzymes that characteristically catalyze the transfer of an acyl group to a substrate; cd04301][Possible tRNA binding domain; pfam13725]	[order(601..603,613..614)]	[other]	[Coenzyme A binding pocket [chemical binding]]
737	0	0	0.000339	2	0	0	0	1	NP_651509.2	NP_651509.2	secreted protein, acidic, cysteine-rich, isoform A [Drosophila melanogaster]	CG6378	SPARC	X	X	X	X	X	X	X	X	X	X	X	X	X	X	X	X	2	2	2	2	0	2	9.87	0.0001856	3	4	4	3	0	4	19.74	0.00049282	X	X	X	X	X	X	X	X	4	6	6	4	0	6	25.66	9.299e-05	304	35182	4.6	3R		[85..168][170..292]	[FSL_SPARC][SPARC_EC]	[Follistatin-like SPARC (secreted protein, acidic, and rich in cysteines) domain; SPARC/BM-40/osteonectin is a multifunctional glycoprotein which modulates cellular interaction with the extracellular matrix by its binding to structural matrix proteins...; cd01328][SPARC_EC; extracellular Ca2+ binding domain (containing 2 EF-hand motifs) of SPARC and related proteins (QR1, SC1/hevin, testican and tsc-36/FRP). SPARC (BM-40) is a multifunctional glycoprotein, a matricellular protein, that functions to regulate...; cd00252]	[126][order(182..183,185..187,189..191)][order(231..242,265..276)][order(233,240..241,255)][254]	[other][other][other][other][other]	[N-glycosylation site [posttranslational modification]][collagen binding site [polypeptide binding]][EF-hand Ca2+ binding loops [ion binding]][FS-domain interface [polypeptide binding]][putative K+ binding site [ion binding]]
738	0	0	0.00033	2	0	0	0	1	NP_524011.1	NP_524011.1	ATP synthase, subunit B [Drosophila melanogaster]	CG8189	ATPsynB	X	X	X	X	X	X	X	X	1	1	1	1	0	1	6.17	0.0001961	1	4	4	1	0	4	6.17	0.00046439	X	X	X	X	X	X	X	X	X	X	X	X	X	X	X	X	1	5	5	1	0	5	6.17	9.695e-05	243	27358	8.7	3L	3.6.3.14;3.6.3.6	[73..233]	[Mt_ATP-synt_B]	[Mitochondrial ATP synthase B chain precursor (ATP-synt_B); pfam05405]
739	0	0	0.00032	2	0	0	0	2	NP_001036597.1;NP_648308.1	NP_001036597.1	uncharacterized protein CG3689, isoform C [Drosophila melanogaster]	CG3689	CG3689	X	X	X	X	X	X	X	X	1	2	2	1	0	2	3.8	0.00040212	1	2	2	1	0	2	3.8	0.00023807	X	X	X	X	X	X	X	X	X	X	X	X	X	X	X	X	2	4	4	2	0	4	7.59	7.952e-05	237	26962	8.9	3L	3.-.-.-	[45..232]	[NUDIX_2]	[Nucleotide hydrolase; pfam13869]	[order(119..121,131..139)]	[other]	[nudix motif]
740	0	0	0.000315	2	0	0	0	2	NP_524320.1;NP_731617.2	NP_524320.1	TBP-associated factor 12, isoform A [Drosophila melanogaster]	CG17358	Taf12	X	X	X	X	X	X	X	X	2	2	2	2	0	2	14.8	0.00048624	1	1	1	1	0	1	10.71	0.00014394	X	X	X	X	X	X	X	X	X	X	X	X	X	X	X	X	2	3	3	2	0	3	14.8	7.212e-05	196	21523	7.1	3R	2.3.1.48	[91..162]	[TAF12]	[TATA Binding Protein (TBP) Associated Factor 12 (TAF12) is one of several TAFs that bind TBP and is involved in forming Transcription Factor IID (TFIID) complex; cd07981]	[order(91..92,96,100,103..104,118,121..123,125..127,][order(111,113..114,117,120..121,124)]	[other][other]	[heterodimer interface [polypeptide binding]][Heterotetramer interface [polypeptide binding]]
741	0	0	0.000314	2	0	0	0	2	NP_572319.2;NP_727091.1	NP_572319.2	knockdown, isoform A [Drosophila melanogaster]	CG3861	kdn	X	X	X	X	X	X	X	X	X	X	X	X	X	X	X	X	5	9	9	5	0	9	18.1	0.00054721	1	1	1	1	0	1	2.16	8.072e-05	X	X	X	X	X	X	X	X	5	10	10	5	0	10	18.1	0.00010154	464	51574	8.8	X	2.3.3.1	[7..455][34..461]	[PLN02456][ScCit1-2_like]	[citrate synthase][Saccharomyces cerevisiae (Sc) citrate synthases Cit1-2_like. Citrate synthases (CS) catalyzes the condensation of acetyl coenzyme A (AcCoA) with oxaloacetate (OAA) to form citrate and coenzyme A (CoA), the first step in the citric acid cycle (TCA or...; cd06105]	[order(72..73,76..82,167,171,174,266,271,274..275,278..279,][order(74,266,270,300..303,305,308,342..349,352,357,398,][order(74,300..302,305,308,342..349,352,398,401,403,446)][order(74,266,270,301..302,342..343,345..349,357,401,429)][order(266,270,302..303,348..349,357,403,425,429,449)][order(302,348,403)]	[other][active][other][other][other][active]	[dimer interface [polypeptide binding]][][coenzyme A binding site [chemical binding]][citrylCoA binding site [chemical binding]][oxalacetate/citrate binding site [chemical binding]][catalytic triad [active]]
742	0	0	0.000285	2	0	0	0	2	NP_001259493.1;NP_572826.1	NP_001259493.1	ade5, isoform B [Drosophila melanogaster]	CG3989	ade5	X	X	X	X	X	X	X	X	X	X	X	X	X	X	X	X	3	6	6	3	0	6	9.58	0.00039549	1	2	2	1	0	2	2.34	0.00017502	X	X	X	X	X	X	X	X	4	8	8	4	0	8	11.92	8.807e-05	428	47167	8.4	X	4.1.1.21;6.3.2.6	[11..259][270..423]	[SAICAR_synt_Ade5][purE]	[Ade5_like 5-aminoimidazole-4-(N-succinylcarboxamide) ribonucleotide (SAICAR) synthase; cd01416][phosphoribosylaminoimidazole carboxylase, PurE protein; TIGR01162]	[order(17..18,20..21,23,25..26,35,37,80,93,95,97,135,197,][order(18,20..23,25,35,47,81,92..95,97,101,103,105,][order(47,101,103,105,109..111,133,141,193..195,215..218)]	[other][active][other]	[ATP binding site [chemical binding]][][substrate binding site [chemical binding]]
743	0	0	0.000279	2	0	0	0	1	NP_725084.2	NP_725084.2	ERp60 [Drosophila melanogaster]	CG8983	ERp60	X	X	X	X	X	X	X	X	X	X	X	X	X	X	X	X	4	7	7	4	0	7	11.45	0.00040385	1	2	2	1	0	2	4.91	0.00015319	X	X	X	X	X	X	X	X	4	9	9	4	0	9	11.45	8.672e-05	489	55371	5.9	2R	5.3.4.1	[23..479][23..126][133..235][239..345][365..467]	[ER_PDI_fam][PDI_a_PDIR][PDI_b_ERp57][PDI_b'_ERp72_ERp57][PDI_a_PDI_a'_C]	[protein disulfide isomerase, eukaryotic; TIGR01130][PDIa family, PDIR subfamily; composed of proteins similar to human PDIR (for Protein Disulfide Isomerase Related). PDIR is composed of three redox active TRX (a) domains and an N-terminal redox inactive TRX-like (b) domain. Similar to PDI, it is involved...; cd02997][PDIb family, ERp57 subfamily, first redox inactive TRX-like domain b; ERp57 (or ERp60) exhibits both disulfide oxidase and reductase functions like PDI, by catalyzing the formation of disulfide bonds of newly synthesized polypeptides in the ER and acting...; cd03069][PDIb' family, ERp72 and ERp57 subfamily, second redox inactive TRX-like domain b'; ERp72 and ER57 are involved in oxidative protein folding in the ER, like PDI. They exhibit both disulfide oxidase and reductase functions, by catalyzing the formation of...; cd03073][PDIa family, C-terminal TRX domain (a') subfamily; composed of the C-terminal redox active a' domains of PDI, ERp72, ERp57 (or ERp60) and EFP1. PDI, ERp72 and ERp57 are endoplasmic reticulum (ER)-resident eukaryotic proteins involved in oxidative protein...; cd02995]	[order(51,54)][order(394,397,458)]	[active][active]	[catalytic residues [active]][catalytic residues [active]]
744	0	0	0.000271	2	0	0	0	1	NP_524613.1	NP_524613.1	ferrochelatase, isoform A [Drosophila melanogaster]	CG2098	FeCH	X	X	X	X	X	X	X	X	1	2	2	1	0	2	3.91	0.00024818	2	4	4	2	0	4	11.98	0.00029387	X	X	X	X	X	X	X	X	X	X	X	X	X	X	X	X	3	6	6	3	0	6	15.89	7.362e-05	384	43597	8.4	3R	4.99.1.1	[28..349][29..190][195..332]	[Ferrochelatase][Ferrochelatase_N][Ferrochelatase_C]	[Ferrochelatase; pfam00762][Ferrochelatase, N-terminal domain: Ferrochelatase (protoheme ferrolyase or HemH) is the terminal enzyme of the heme biosynthetic pathway. It catalyzes the insertion of ferrous iron into the protoporphyrin IX ring yielding protoheme. This enzyme is...; cd03411][Ferrochelatase, C-terminal domain: Ferrochelatase (protoheme ferrolyase or HemH) is the terminal enzyme of the heme biosynthetic pathway. It catalyzes the insertion of ferrous iron into the protoporphyrin IX ring yielding protoheme. This enzyme is...; cd00419]	[order(35,82,86,95,99,150,153..156,186,188)][order(36,48,52..54,157..158)][order(223,228,270,303)][order(234..236,239,243,296,298..300,302,306,332)]	[other][active][active][other]	[C-terminal domain interface [polypeptide binding]][][][N-terminal domain interface [polypeptide binding]]
745	0	0	0.000268	2	0	0	0	1	NP_724018.1	NP_724018.1	Aspartyl-tRNA synthetase, mitochondrial, isoform A [Drosophila melanogaster]	CG31739	CG31739	X	X	X	X	X	X	X	X	4	11	11	4	0	11	5.45	0.00048444	2	2	2	2	0	2	2.4	5.215e-05	X	X	X	X	X	X	X	X	X	X	X	X	X	X	X	X	4	13	13	4	0	13	5.45	5.661e-05	1082	121520	5.8	2L	6.1.1.-	[91..246][234..353][405..988][405..538][542..960][<738..802]	[RPA_2b-aaRSs_OBF_like][EcAspRS_like_N][aspS][EcAspRS_like_N][AspRS_core][GAD]	[Replication protein A, class 2b aminoacyl-tRNA synthetases, and related proteins with oligonucleotide/oligosaccharide (OB) fold; cl09930][EcAspRS_like_N: N-terminal, anticodon recognition domain of the type found in Escherichia coli aspartyl-tRNA synthetase (AspRS), the human mitochondrial (mt) AspRS-2, the discriminating (D) Thermus thermophilus AspRS-1, and the nondiscriminating (ND)...; cd04317][aspartyl-tRNA synthetase; Validated; PRK00476][EcAspRS_like_N: N-terminal, anticodon recognition domain of the type found in Escherichia coli aspartyl-tRNA synthetase (AspRS), the human mitochondrial (mt) AspRS-2, the discriminating (D) Thermus thermophilus AspRS-1, and the nondiscriminating (ND)...; cd04317][Asp tRNA synthetase (aspRS) class II core domain. Class II assignment is based upon its structure and the presence of three characteristic sequence motifs. AspRS is a homodimer, which attaches a specific amino acid to the 3' OH group of ribose of the...; cd00777][GAD domain; pfam02938]	[order(108,123,152,185)][order(111,113..114,117,129,131,148,162,177)][order(234,237,255,270,330,332..333)][order(258,260..262,264,275,291,305,311,320)][order(405,408,426,441,504,506,508)][order(429,431..433,435,446,465,479,485,494,511)][order(545..547,550,553..554,557,561..564,566..572,579,][568..572][order(576..578,597,599,602,621,623,628..630,633,635,][620..623][935..938]	[other][other][other][other][other][other][other][other][active][other][other]	[Dimer interface [polypeptide binding]][anticodon binding site][dimer interface [polypeptide binding]][anticodon binding site][dimer interface [polypeptide binding]][anticodon binding site][homodimer interface [polypeptide binding]][motif 1][][motif 2][motif 3]
746	0	0	0.000267	2	0	0	0	1	NP_570020.1	NP_570020.1	eukaryotic translation initiation factor 2B subunit beta [Drosophila melanogaster]	CG2677	eIF2B-beta	X	X	X	X	X	X	X	X	X	X	X	X	X	X	X	X	3	4	4	3	0	4	16.48	0.00032059	2	2	2	2	0	2	12.78	0.00021281	X	X	X	X	X	X	X	X	3	6	6	3	0	6	16.48	8.031e-05	352	39154	6.3	X	5.3.1.23	[8..345][21..334]	[GCD2][IF-2B]	[Translation initiation factor 2B subunit, eIF-2B alpha/beta/delta family [Translation, ribosomal structure and biogenesis]; cl00348][Initiation factor 2 subunit family; pfam01008]
747	0	0	0.000261	2	0	0	0	1	NP_609037.1	NP_609037.1	coat protein (coatomer) epsilon [Drosophila melanogaster]	CG9543	epsilonCOP	X	X	X	X	X	X	X	X	X	X	X	X	X	X	X	X	1	3	3	1	0	3	6.54	0.00027658	1	2	2	1	0	2	3.59	0.0002448	X	X	X	X	X	X	X	X	2	5	5	2	0	5	10.13	7.699e-05	306	34619	4.9	2L		[12..296][175..201][206..236]	[Coatomer_E][TPR repeat][TPR repeat]	[Coatomer epsilon subunit; pfam04733][TPR repeat [structural motif]][TPR repeat [structural motif]]	[order(175..176,179..180,182,208,211..212,215..216,]	[other]	[putative protein binding surface [polypeptide binding]]
748	0	0	0.000259	2	0	0	0	1	NP_610269.1	NP_610269.1	DEAH-box helicase 15, isoform A [Drosophila melanogaster]	CG11107	Dhx15	X	X	X	X	X	X	X	X	1	2	2	1	0	2	1.65	0.00013073	5	10	10	5	0	10	10.7	0.00038699	X	X	X	X	X	X	X	X	X	X	X	X	X	X	X	X	5	12	12	5	0	12	10.7	7.756e-05	729	82652	7.1	2R	2.7.7.-;3.6.1.3	[50..>102][67..255][91..228][253..417][471..561][595..698]	[Motor_domain][DEXDc][DEXDc][HELICc][HA2][OB_NTP_bind]	[Myosin and Kinesin motor domain; cl22853][DEAD-like helicases superfamily; smart00487][DEAD-like helicases superfamily. A diverse family of proteins involved in ATP-dependent RNA or DNA unwinding. This domain contains the ATP-binding region; cd00046][Helicase superfamily c-terminal domain; associated with DEXDc-, DEAD-, and DEAH-box proteins, yeast initiation factor 4A, Ski2p, and Hepatitis C virus NS3 helicases; this domain is found in a wide variety of helicases and helicase related proteins; may...; cd00079][Helicase associated domain (HA2); pfam04408][Oligonucleotide/oligosaccharide-binding (OB)-fold; pfam07717]	[order(51..52,95..102)][98..102][193..196][order(290..293,322..323,354..356)][order(371,401,405,408)]	[other][other][other][other][other]	[ATP binding site [chemical binding]][ATP binding site [chemical binding]][putative Mg++ binding site [ion binding]][nucleotide binding region [chemical binding]][ATP-binding site [chemical binding]]
749	0	0	0.000253	2	0	0	0	1	NP_523444.1	NP_523444.1	signal peptide peptidase [Drosophila melanogaster]	CG11840	Spp	X	X	X	X	X	X	X	X	X	X	X	X	X	X	X	X	1	3	3	1	0	3	2.31	0.00021757	1	3	3	1	0	3	2.31	0.00028885	X	X	X	X	X	X	X	X	1	6	6	1	0	6	2.31	7.267e-05	389	43214	9.3	2L	3.4.23.-	[71..354]	[Peptidase_A22B]	[Signal peptide peptidase; pfam04258]
750	0	0	0.000241	2	0	0	0	1	NP_572686.1	NP_572686.1	regulatory particle triple-A ATPase 3, isoform A [Drosophila melanogaster]	CG16916	Rpt3	X	X	X	X	X	X	X	X	1	3	3	1	0	3	4.36	0.00034613	2	2	2	2	0	2	12.35	0.00013662	X	X	X	X	X	X	X	X	X	X	X	X	X	X	X	X	2	5	5	2	0	5	12.35	5.704e-05	413	46999	5.4	X	3.-.-.-;3.6.1.3	[22..413][163..330]	[PTZ00454][AAA]	[26S protease regulatory subunit 6B-like protein; Provisional][The AAA+ (ATPases Associated with a wide variety of cellular Activities) superfamily represents an ancient group of ATPases belonging to the ASCE (for additional strand, catalytic E) division of the P-loop NTPase fold. The ASCE division also includes ABC; cd00009]	[201..208][order(202..209,260,307)][256..261][321]	[other][other][other][other]	[Walker A motif][ATP binding site [chemical binding]][Walker B motif][arginine finger]
751	0	0	0.000241	2	0	0	0	1	NP_647809.3	NP_647809.3	uncharacterized protein CG14969 [Drosophila melanogaster]	CG14969	CG14969	X	X	X	X	X	X	X	X	1	2	2	1	0	2	4.76	0.00030255	1	2	2	1	0	2	5.4	0.00017912	X	X	X	X	X	X	X	X	X	X	X	X	X	X	X	X	2	4	4	2	0	4	10.16	5.983e-05	315	34893	6.5	3L		[29..251]	[OSTMP1]	[Osteopetrosis-associated transmembrane protein 1 precursor; pfam09777]
752	0	0	0.000233	2	0	0	0	2	NP_573323.1;NP_728196.1	NP_573323.1	uncharacterized protein CG6891, isoform A [Drosophila melanogaster]	CG6891	CG6891	X	X	X	X	X	X	X	X	1	1	1	1	0	1	6.75	0.00029234	1	1	1	1	0	1	9.82	0.00017308	X	X	X	X	X	X	X	X	X	X	X	X	X	X	X	X	2	2	2	2	0	2	16.56	5.781e-05	163	18560	5	X		[28..139]	[ADF_coactosin_like]	[Coactosin-like members of the ADF homology domain family; cd11282]	[order(92,94,108,110,121,135,138)]	[other]	[putative F-actin binding interface [polypeptide binding]]
753	0	0	0.000218	2	0	0	0	1	NP_649489.1	NP_649489.1	eukaryotic translation initiation factor 3 subunit f1 [Drosophila melanogaster]	CG9769	CG9769	X	X	X	X	X	X	X	X	X	X	X	X	X	X	X	X	2	3	3	2	0	3	8.93	0.00030227	1	1	1	1	0	1	5.36	0.00013377	X	X	X	X	X	X	X	X	2	4	4	2	0	4	8.93	6.731e-05	280	31105	6.5	3R		[8..274]	[MPN_eIF3f]	[Mpr1p, Pad1p N-terminal (MPN) domains without catalytic isopeptidase activity, found in eIF3f; cd08064]
754	0	0	0.000218	2	0	0	0	2	NP_001162956.1;NP_609517.2	NP_001162956.1	uncharacterized protein CG14932, isoform B [Drosophila melanogaster]	CG14932	CG14932	X	X	X	X	X	X	X	X	X	X	X	X	X	X	X	X	1	2	2	1	0	2	4.65	0.00026243	1	1	1	1	0	1	4.19	0.00017421	X	X	X	X	X	X	X	X	2	3	3	2	0	3	8.84	6.574e-05	215	24011	5.1	2L
755	0	0	0.000207	2	0	0	0	1	NP_610224.1	NP_610224.1	uncharacterized protein CG17266, isoform A [Drosophila melanogaster]	CG17266	CG17266	X	X	X	X	X	X	X	X	1	1	1	1	0	1	10.93	0.00026039	1	1	1	1	0	1	7.65	0.00015416	X	X	X	X	X	X	X	X	X	X	X	X	X	X	X	X	2	2	2	2	0	2	18.58	5.149e-05	183	20182	7.2	2R	5.2.1.8	[17..181]	[cyclophilin_ABH_like]	[cyclophilin_ABH_like: Cyclophilin A, B and H-like cyclophilin-type peptidylprolyl cis- trans isomerase (PPIase) domain. This family represents the archetypal cystolic cyclophilin similar to human cyclophilins A, B and H. PPIase is an enzyme which...; cd01926]	[order(72..73,78,129,131,139)]	[active]
756	0	0	0.000201	2	0	0	0	2	NP_572775.1;NP_727588.2	NP_572775.1	regucalcin, isoform C [Drosophila melanogaster]	CG1803	regucalcin	X	X	X	X	X	X	X	X	X	X	X	X	X	X	X	X	3	3	3	3	0	3	19.14	0.00027932	1	1	1	1	0	1	7.26	0.00012361	X	X	X	X	X	X	X	X	4	4	4	4	0	4	26.4	6.22e-05	303	33644	6.4	X		[15..274][<213..286][213..243]	[SGL][NHL][NHL repeat]	[SMP-30/Gluconolaconase/LRE-like region; pfam08450][NHL repeat unit of beta-propeller proteins; cl18310][NHL repeat [structural motif]]
757	0	0	0.000198	2	0	0	0	1	NP_524690.1	NP_524690.1	dynactin 2, p50 subunit [Drosophila melanogaster]	CG8269	DCTN2-p50	X	X	X	X	X	X	X	X	X	X	X	X	X	X	X	X	2	4	4	2	0	4	8.95	0.00029696	1	1	1	1	0	1	3.95	9.856e-05	X	X	X	X	X	X	X	X	2	5	5	2	0	5	8.95	6.2e-05	380	41998	5.3	2R		[11..377]	[Dynamitin]	[Dynamitin; pfam04912]
758	0	0	0.000198	2	0	0	0	1	NP_524583.1	NP_524583.1	spindle A, isoform A [Drosophila melanogaster]	CG7948	spn-A	X	X	X	X	X	X	X	X	1	2	2	1	0	2	3.87	0.00028364	X	X	X	X	X	X	X	X	1	1	1	1	0	1	5.36	0.00011147	X	X	X	X	X	X	X	X	2	3	3	2	0	3	9.23	4.207e-05	336	36647	6.6	3R	3.6.1.3	[22..335][30..77][99..331]	[recomb_RAD51][HHH_5][Rad51_DMC1_radA]	[DNA repair protein RAD51; TIGR02239][Helix-hairpin-helix domain; pfam14520][Rad51_DMC1_radA,B. This group of recombinases includes the eukaryotic proteins RAD51, RAD55/57 and the meiosis-specific protein DMC1, and the archaeal proteins radA and radB. They are closely related to the bacterial RecA group. Rad51 proteins catalyze a...; cd01123]	[124..131][order(126,130..131,156,158,160,219)][order(155,157,165,168,183,186..187,189,200..205,207,248,][215..219]	[other][other][other][other]	[Walker A motif][ATP binding site [chemical binding]][multimer (BRC) interface][Walker B motif]
759	0	0	0.000193	2	0	0	0	1	NP_649089.2	NP_649089.2	canopy b [Drosophila melanogaster]	CG11577	CG11577	X	X	X	X	X	X	X	X	1	1	1	1	0	1	4.07	0.00021562	X	X	X	X	X	X	X	X	1	1	1	1	0	1	6.79	0.00016948	X	X	X	X	X	X	X	X	2	2	2	2	0	2	10.86	4.264e-05	221	25632	6.3	3L		[33..186]	[DUF3456]	[TLR4 regulator and MIR-interacting MSAP; pfam11938]
760	0	0	0.000186	2	0	0	0	1	NP_651058.1	NP_651058.1	uncharacterized protein CG5346 [Drosophila melanogaster]	CG5346	CG5346	X	X	X	X	X	X	X	X	X	X	X	X	X	X	X	X	3	4	4	3	0	4	20.1	0.00028002	1	1	1	1	0	1	8.19	9.294e-05	X	X	X	X	X	X	X	X	3	5	5	3	0	5	20.1	5.846e-05	403	45431	6.9	3R	1.14.11.-	[16..367][20..141][261..345]	[PcbC][DIOX_N][2OG-FeII_Oxy]	[Isopenicillin N synthase and related dioxygenases [Secondary metabolites biosynthesis, transport and catabolism]; COG3491][non-haem dioxygenase in morphine synthesis N-terminal; pfam14226][2OG-Fe(II) oxygenase superfamily; pfam03171]
762	0	0	0.000176	2	0	0	0	4	NP_001097249.1;NP_001097250.1;NP_001286261.1;NP_477369.1	NP_001097249.1	TER94, isoform C [Drosophila melanogaster]	CG2331	TER94	X	X	X	X	X	X	X	X	X	X	X	X	X	X	X	X	4	9	9	4	0	9	6.05	0.00030739	1	1	1	1	0	1	1.57	4.534e-05	X	X	X	X	X	X	X	X	4	10	10	4	0	10	6.05	5.704e-05	826	92055	5.4	2R	3.-.-.-;3.6.1.3	[47..787][47..130][153..213][229..392][502..669][<741..781]	[CDC48][CDC48_N][CDC48_2][AAA][AAA][Vps4_C]	[AAA family ATPase, CDC48 subfamily; TIGR01243][Cell division protein 48 (CDC48), N-terminal domain; pfam02359][Cell division protein 48 (CDC48) domain 2; smart01072][The AAA+ (ATPases Associated with a wide variety of cellular Activities) superfamily represents an ancient group of ATPases belonging to the ASCE (for additional strand, catalytic E) division of the P-loop NTPase fold. The ASCE division also includes ABC; cd00009][The AAA+ (ATPases Associated with a wide variety of cellular Activities) superfamily represents an ancient group of ATPases belonging to the ASCE (for additional strand, catalytic E) division of the P-loop NTPase fold. The ASCE division also includes ABC; cd00009][Vps4 C terminal oligomerization domain; pfam09336]	[267..274][order(268..275,326,370)][322..327][384][540..547][order(541..548,599,646)][595..600][660]	[other][other][other][other][other][other][other][other]	[Walker A motif][ATP binding site [chemical binding]][Walker B motif][arginine finger][Walker A motif][ATP binding site [chemical binding]][Walker B motif][arginine finger]
763	0	0	0.000173	2	0	0	0	1	NP_608582.2	NP_608582.2	uncharacterized protein CG4887, isoform A [Drosophila melanogaster]	CG4887	CG4887	X	X	X	X	X	X	X	X	X	X	X	X	X	X	X	X	4	11	11	4	0	11	9.56	0.00030909	1	1	1	1	0	1	1.99	3.731e-05	X	X	X	X	X	X	X	X	4	12	12	4	0	12	9.56	5.631e-05	1004	114118	9	2L		[118..>196][255..335][259..330][341..364][342..361][387..473][936..979]	[PRP38_assoc][RRM_SF][RRM][ZnF_RBZ][RanBP2-type Zn finger][RRM1_RRM2_RBM5_like][G-patch]	[Pre-mRNA-splicing factor 38-associated hydrophilic C-term; cl21734][RNA recognition motif (RRM) superfamily; cl17169][RNA recognition motif; smart00360][Zinc finger domain; smart00547][RanBP2-type Zn finger [structural motif]][RNA recognition motif 1 and 2 in RNA-binding protein 5 (RBM5) and similar proteins; cd12313][G-patch domain; pfam01585]	[order(344,347,358,361)]	[other]	[Zn binding site [ion binding]]
764	0	0	0.00017	2	0	0	0	1	NP_569961.2	NP_569961.2	eukaryotic translation initiation factor 2B subunit epsilon, isoform A [Drosophila melanogaster]	CG3806	eIF2B-epsilon	X	X	X	X	X	X	X	X	1	4	4	1	0	4	3.29	0.00028491	X	X	X	X	X	X	X	X	1	1	1	1	0	1	2.09	5.599e-05	X	X	X	X	X	X	X	X	2	5	5	2	0	5	5.38	3.521e-05	669	75019	5.1	X	2.7.7.-	[9..223][22..409][326..397][499..659]	[eIF-2B_epsilon_N][GCD1][LbetaH][W2_eIF2B_epsilon]	[The N-terminal domain of epsilon subunit of the eIF-2B is a subfamily of glycosyltransferase 2; cd04197][NDP-sugar pyrophosphorylase, includes eIF-2Bgamma, eIF-2Bepsilon, and LPS biosynthesis proteins [Translation, ribosomal structure and biogenesis, Cell wall/membrane/envelope biogenesis]; COG1208][Left-handed parallel beta-Helix (LbetaH or LbH) domain: The alignment contains 5 turns, each containing three imperfect tandem repeats of a hexapeptide repeat motif (X-[STAV]-X-[LIV]-[GAED]-X). Proteins containing hexapeptide repeats are often enzymes...; cl00160][C-terminal W2 domain of eukaryotic translation initiation factor 2B epsilon; cd11558]	[order(338,340,343,345,355,360,362,372,376..377,379,389,][order(372,374..375,379,391)][528][order(576,598)]	[other][other][other][other]	[putative trimer interface [polypeptide binding]][putative CoA binding site [chemical binding]][putative essential glutamate][putative disease-causing mutation sites]
765	0	0	0.000167	2	0	0	0	1	NP_649589.1	NP_649589.1	uncharacterized protein CG1218 [Drosophila melanogaster]	CG1218	CG1218	X	X	X	X	X	X	X	X	X	X	X	X	X	X	X	X	2	4	4	2	0	4	6.68	0.00025133	1	1	1	1	0	1	3.56	8.342e-05	X	X	X	X	X	X	X	X	2	5	5	2	0	5	6.68	5.247e-05	449	51100	7	3R		[4..29][176..428]	[zf-CCHH][DUF2228]	[Zinc-finger (CX5CX6HX5H) motif; pfam10283][Uncharacterized conserved protein (DUF2228); pfam10228]
766	0	0	0.000162	2	0	0	0	1	NP_609844.1	NP_609844.1	glucosidase 2 beta subunit, isoform A [Drosophila melanogaster]	CG6453	GCS2beta	X	X	X	X	X	X	X	X	X	X	X	X	X	X	X	X	1	1	1	1	0	1	2.74	5.148e-05	2	4	4	2	0	4	4.38	0.00027339	X	X	X	X	X	X	X	X	3	5	5	3	0	5	7.12	4.299e-05	548	61540	4.5	2L	3.2.1.20	[26..193][85..120][398..547]	[PRKCSH-like][LDLa][PRKCSH]	[Glucosidase II beta subunit-like; pfam12999][Low Density Lipoprotein Receptor Class A domain, a cysteine-rich repeat that plays a central role in mammalian cholesterol metabolism; the receptor protein binds LDL and transports it into cells by endocytosis; 7 successive cysteine-rich repeats of about...; cd00112][Glucosidase II beta subunit-like protein; cl06793]	[order(90,102,113..114)][order(106,109,113,119..120)][116..120]	[other][other][other]	[putative binding surface][calcium-binding site [ion binding]][D-X-S-D-E motif]
767	0	0	0.000157	2	0	0	0	1	NP_477479.1	NP_477479.1	uncharacterized protein CG6712 [Drosophila melanogaster]	CG6712	CG6712	X	X	X	X	X	X	X	X	1	2	2	1	0	2	3.3	0.00024188	1	1	1	1	0	1	3.81	7.16e-05	X	X	X	X	X	X	X	X	X	X	X	X	X	X	X	X	2	3	3	2	0	3	7.11	3.588e-05	394	45999	6.7	2L		[189..363]	[Brix]	[Brix domain; pfam04427]
768	0	0	0.000153	2	0	0	0	1	NP_609792.1	NP_609792.1	calcium-binding protein 1, isoform A [Drosophila melanogaster]	CG5809	CaBP1	X	X	X	X	X	X	X	X	1	1	1	1	0	1	5.08	0.00011005	2	3	3	2	0	3	7.39	0.00019546	X	X	X	X	X	X	X	X	X	X	X	X	X	X	X	X	3	4	4	3	0	4	12.47	4.353e-05	433	46752	5.7	2L	5.3.4.1	[26..119][157..262][190..382][271..400]	[PDI_a_P5][PDI_a_P5][Thioredoxin_6][P5_C]	[PDIa family, P5 subfamily; composed of eukaryotic proteins similar to human P5, a PDI-related protein with a domain structure of aa'b (where a and a' are redox active TRX domains and b is a redox inactive TRX-like domain). Like PDI, P5 is located in the...; cd03001][PDIa family, P5 subfamily; composed of eukaryotic proteins similar to human P5, a PDI-related protein with a domain structure of aa'b (where a and a' are redox active TRX domains and b is a redox inactive TRX-like domain). Like PDI, P5 is located in the...; cd03001][Thioredoxin-like domain; pfam13848][P5 family, C-terminal redox inactive TRX-like domain; P5 is a protein disulfide isomerase (PDI)-related protein with a domain structure of aa'b (where a and a' are redox active TRX domains and b is a redox inactive TRX-like domain). Like PDI, P5 is...; cd02983]	[order(55,58,118)][order(186,189,252)]	[active][active]	[catalytic residues [active]][catalytic residues [active]]
769	0	0	0.000153	2	0	0	0	1	NP_651660.1	NP_651660.1	uncharacterized protein CG11837 [Drosophila melanogaster]	CG11837	CG11837	X	X	X	X	X	X	X	X	X	X	X	X	X	X	X	X	1	2	2	1	0	2	7.84	0.00018439	1	1	1	1	0	1	5.88	0.0001224	X	X	X	X	X	X	X	X	2	3	3	2	0	3	13.73	4.619e-05	306	35048	9.7	3R	2.1.1.-	[53..153]	[AdoMet_MTases]	[S-adenosylmethionine-dependent methyltransferases (SAM or AdoMet-MTase), class I; AdoMet-MTases are enzymes that use S-adenosyl-L-methionine (SAM or AdoMet) as a substrate for methyltransfer, creating the product S-adenosyl-L-homocysteine (AdoHcy); cd02440]	[order(56..62,78..79,105..107,121)]	[other]	[S-adenosylmethionine binding site [chemical binding]]
770	0	0	0.000152	2	0	0	0	1	NP_523984.1	NP_523984.1	minichromosome maintenance 7 [Drosophila melanogaster]	CG4978	Mcm7	X	X	X	X	X	X	X	X	1	4	4	1	0	4	2.36	0.00026473	1	1	1	1	0	1	1.81	3.918e-05	X	X	X	X	X	X	X	X	X	X	X	X	X	X	X	X	2	5	5	2	0	5	4.17	3.272e-05	720	81284	7	3L		[10..165][145..641][376..515]	[MCM_N][MCM][P-loop_NTPase]	[MCM N-terminal domain; pfam14551][minichromosome maintenance proteins; smart00350][P-loop containing Nucleoside Triphosphate Hydrolases; cl21455]
771	0	0	0.000152	2	0	0	0	1	NP_523434.2	NP_523434.2	helicase, isoform A [Drosophila melanogaster]	CG1666	Hlc	X	X	X	X	X	X	X	X	2	2	2	2	0	2	6.07	0.00017018	X	X	X	X	X	X	X	X	2	2	2	2	0	2	5.18	0.00013377	X	X	X	X	X	X	X	X	4	4	4	4	0	4	11.25	3.365e-05	560	62883	9.2	X	3.6.1.3	[11..220][24..231][234..386]	[P-loop_NTPase][DEXDc][HELICc]	[P-loop containing Nucleoside Triphosphate Hydrolases; cl21455][DEAD-like helicases superfamily; smart00487][Helicase superfamily c-terminal domain; associated with DEXDc-, DEAD-, and DEAH-box proteins, yeast initiation factor 4A, Ski2p, and Hepatitis C virus NS3 helicases; this domain is found in a wide variety of helicases and helicase related proteins; may...; cd00079]	[56..60][167..170][order(266..269,289..290,315..316,342)][order(348,369,373,376)]	[other][other][other][other]	[ATP binding site [chemical binding]][putative Mg++ binding site [ion binding]][nucleotide binding region [chemical binding]][ATP-binding site [chemical binding]]
772	0	0	0.000147	2	0	0	0	1	NP_652004.2	NP_652004.2	vacuolar H[+] ATPase 68 kDa subunit 2, isoform A [Drosophila melanogaster]	CG3762	Vha68-2	X	X	X	X	X	X	X	X	1	2	2	1	0	2	1.95	0.00015522	2	3	3	2	0	3	6.35	0.00013784	X	X	X	X	X	X	X	X	X	X	X	X	X	X	X	X	3	5	5	3	0	5	8.31	3.837e-05	614	68302	5.3	2L	3.6.3.14	[16..606][19..81][83..454][472..614]	[V-ATPase_V1_A][ATP-synt_ab_N][V_A-ATPase_A][ATP-synt_ab_C]	[V-type (H+)-ATPase V1, A subunit; TIGR01042][ATP synthase alpha/beta family, beta-barrel domain; pfam02874][V/A-type ATP synthase catalytic subunit A. These ATPases couple ATP hydrolysis to the build up of a H+ gradient, but V-type ATPases do not catalyze the reverse reaction. The Vacuolar (V-type) ATPase is found in the membranes of vacuoles, the golgi...; cd01134][ATP synthase alpha/beta chain, C terminal domain; pfam00306]	[247..254][342..346]	[other][other]	[Walker A motif/ATP binding site][Walker B motif]
773	0	0	0.000147	2	0	0	0	1	NP_612021.1	NP_612021.1	tudor staphylococcal nuclease, isoform A [Drosophila melanogaster]	CG7008	Tudor-SN	X	X	X	X	X	X	X	X	X	X	X	X	X	X	X	X	4	7	7	4	0	7	9.83	0.00021326	1	2	2	1	0	2	1.94	8.089e-05	X	X	X	X	X	X	X	X	4	9	9	4	0	9	9.83	4.579e-05	926	103100	8	3L	3.1.-.-	[23..166][32..166][195..333][203..333][346..504][355..505][538..672][543..672][701..817][753..797][767..914]	[SNc][SNc][SNc][SNc][SNc][SNc][SNc][SNc][TUDOR][TUDOR][SNc]	[Staphylococcal nuclease homologues; smart00318][Staphylococcal nuclease homologues. SNase homologues are found in bacteria, archaea, and eukaryotes. They contain no disufide bonds; cl00140][Staphylococcal nuclease homologues; smart00318][Staphylococcal nuclease homologues. SNase homologues are found in bacteria, archaea, and eukaryotes. They contain no disufide bonds; cd00175][Staphylococcal nuclease homologues; smart00318][Staphylococcal nuclease homologues. SNase homologues are found in bacteria, archaea, and eukaryotes. They contain no disufide bonds; cl00140][Staphylococcal nuclease homologues; smart00318][Staphylococcal nuclease homologues. SNase homologues are found in bacteria, archaea, and eukaryotes. They contain no disufide bonds; cd00175][Tudor domain; pfam00567][Tudor domains are found in many eukaryotic organisms and have been implicated in protein-protein interactions in which methylated protein substrates bind to these domains. For example, the Tudor domain of Survival of Motor Neuron (SMN) binds to...; cd04508][Staphylococcal nuclease homologues; smart00318]	[order(36,53,59,62,105..106,108)][order(208,223,229,232,274..275,277)][order(359,373,379,382,444..445,447)][order(548,563,569,572,615..616,618)][order(760,765,767,785,788)]	[other][other][other][other][other]	[Catalytic site][Catalytic site][Catalytic site][Catalytic site][dimethylated arginine/lysine binding site [chemical binding]]
774	0	0	0.000142	2	0	0	0	1	NP_524463.2	NP_524463.2	eukaryotic translation initiation factor 3 subunit d1 [Drosophila melanogaster]	CG10161	eIF-3p66	X	X	X	X	X	X	X	X	X	X	X	X	X	X	X	X	1	3	3	1	0	3	3.39	0.00015113	2	2	2	2	0	2	5.71	0.00013377	X	X	X	X	X	X	X	X	2	5	5	2	0	5	5.71	4.207e-05	560	63798	7	3R		[12..529]	[eIF-3_zeta]	[Eukaryotic translation initiation factor 3 subunit 7 (eIF-3); pfam05091]
775	0	0	0.000138	2	0	0	0	3	NP_001246932.1;NP_001246933.1;NP_730978.1	NP_001246932.1	secretory 23, isoform E [Drosophila melanogaster]	CG1250	Sec23	X	X	X	X	X	X	X	X	X	X	X	X	X	X	X	X	2	5	5	2	0	5	7.43	0.00018061	1	2	2	1	0	2	4.1	9.591e-05	X	X	X	X	X	X	X	X	2	7	7	2	0	7	7.43	4.223e-05	781	87568	6.8	3R		[12..779][58..98][126..396][409..512][527..627][618..738]	[PLN00162][zf-Sec23_Sec24][Sec23-like][Sec23_BS][Sec23_helical][Sec23_C]	[transport protein sec23; Provisional][Sec23/Sec24 zinc finger; pfam04810][Sec23-like: Protein and membrane traffic in eukaryotes is mediated by at least in part by the budding and fusion of intracellular transport vesicles that selectively carry cargo proteins and lipids from donor to acceptor organelles. The two main classes...; cd01478][Sec23/Sec24 beta-sandwich domain; pfam08033][Sec23/Sec24 helical domain; pfam04815][C-terminal Actin depolymerization factor-homology domain of Sec23; cd11287]	[order(159,291,293,351..352,373..376)][182..189][order(265,314..315,317..318,320,322..323,328,359..361)][order(319..321,362,369,372..373,377,379)][order(721,724..725,728)][724]	[other][other][other][other][other][active]	[vWA-Gelsolin like domain][dimer interface [polypeptide binding]][vWA-Sar 1 interaction][VWA-helical domain interaction][Sar1 interface [polypeptide binding]][catalytic residue [active]]
776	0	0	0.000133	2	0	0	0	1	NP_608851.1	NP_608851.1	uncharacterized protein CG3251 [Drosophila melanogaster]	CG3251	CG3251	X	X	X	X	X	X	X	X	X	X	X	X	X	X	X	X	2	2	2	2	0	2	7.68	0.00011399	1	2	2	1	0	2	3.23	0.00015133	X	X	X	X	X	X	X	X	3	4	4	3	0	4	10.91	3.807e-05	495	57417	8.4	2L		[36..144]	[OTU]	[OTU-like cysteine protease; pfam02338]
777	0	0	0.000129	2	0	0	0	1	NP_609961.2	NP_609961.2	uncharacterized protein CG17544, isoform A [Drosophila melanogaster]	CG17544	CG17544	X	X	X	X	X	X	X	X	X	X	X	X	X	X	X	X	3	5	5	3	0	5	9.52	0.00020355	1	1	1	1	0	1	3.32	5.405e-05	X	X	X	X	X	X	X	X	3	6	6	3	0	6	9.52	4.079e-05	693	77294	7	2L	1.3.3.-;1.3.3.6	[16..670][18..687]	[AXO][PLN02443]	[Peroxisomal acyl-CoA oxidase; cd01150][acyl-coenzyme A oxidase]	[order(63..64,68,72,161..166,168,195..196,202..203,231,][order(127,156..159,196..198,253,303,311,433,452..453)][453][469]	[other][active][active][other]	[homodimer interface [polypeptide binding]][][catalytic residue [active]][end of homology with other ACAD's]
778	0	0	0.000122	2	0	0	0	1	NP_649814.1	NP_649814.1	uncharacterized protein CG8043 [Drosophila melanogaster]	CG8043	CG8043	X	X	X	X	X	X	X	X	1	1	1	1	0	1	5.46	0.00013693	X	X	X	X	X	X	X	X	1	1	1	1	0	1	5.75	0.00010763	X	X	X	X	X	X	X	X	2	2	2	2	0	2	11.21	2.708e-05	348	39488	8.7	3R		[39..339][40..238][205..272][246..333]	[YgfZ][GCV_T][ygfZ_signature][GCV_T_C]	[Folate-binding Fe-S cluster repair protein YgfZ, possible role in tRNA modification [Posttranslational modification, protein turnover, chaperones]; COG0354][Aminomethyltransferase folate-binding domain; pfam01571][folate-binding protein YgfZ; TIGR03317][Glycine cleavage T-protein C-terminal barrel domain; pfam08669]
779	0	0	0.00012	2	0	0	0	1	NP_573394.1	NP_573394.1	immune deficiency, isoform A [Drosophila melanogaster]	CG5576	imd	X	X	X	X	X	X	X	X	X	X	X	X	X	X	X	X	1	1	1	1	0	1	5.13	0.00010334	1	1	1	1	0	1	6.96	0.0001372	X	X	X	X	X	X	X	X	2	2	2	2	0	2	12.09	3.452e-05	273	29899	6.2	2R		[180..260]	[Death]	[Death Domain: a protein-protein interaction domain; cd01670]
780	0	0	0.000111	2	0	0	0	1	NP_609446.1	NP_609446.1	nucleoporin 107kD [Drosophila melanogaster]	CG6743	Nup107	X	X	X	X	X	X	X	X	X	X	X	X	X	X	X	X	2	4	4	2	0	4	3.91	0.00013355	1	2	2	1	0	2	1.42	8.865e-05	X	X	X	X	X	X	X	X	3	6	6	3	0	6	5.33	3.346e-05	845	97382	5.9	2L		[119..830]	[Nup84_Nup100]	[Nuclear pore protein 84 / 107; pfam04121]
781	0	0	0.000111	2	0	0	0	1	NP_647887.1	NP_647887.1	uncharacterized protein CG1316 [Drosophila melanogaster]	CG1316	CG1316	X	X	X	X	X	X	X	X	1	1	1	1	0	1	3.19	0.00010139	2	2	2	2	0	2	6.6	0.00012005	X	X	X	X	X	X	X	X	X	X	X	X	X	X	X	X	2	3	3	2	0	3	6.6	3.007e-05	470	52453	6.7	3L		[25..105][122..195][267..339][277..338][383..449][383..448]	[RRM1_RBM45][RRM2_RBM45][RRM3_RBM45][RRM][RRM4_RBM45][RRM]	[RNA recognition motif 1 in RNA-binding protein 45 (RBM45) and similar proteins; cd12366][RNA recognition motif 2 in RNA-binding protein 45 (RBM45) and similar proteins; cd12367][RNA recognition motif 3 in RNA-binding protein 45 (RBM45) and similar proteins; cd12368][RNA recognition motif; smart00360][RNA recognition motif 4 in RNA-binding protein 45 (RBM45) and similar proteins; cd12369][RNA recognition motif; smart00360]
782	0	0	0.00011	2	0	0	0	1	NP_650064.1	NP_650064.1	uncharacterized protein CG5214 [Drosophila melanogaster]	CG5214	CG5214	X	X	X	X	X	X	X	X	X	X	X	X	X	X	X	X	1	1	1	1	0	1	1.92	6.028e-05	1	2	2	1	0	2	2.99	0.00016006	X	X	X	X	X	X	X	X	2	3	3	2	0	3	4.91	3.02e-05	468	49924	9.5	3R	2.3.1.61	[77..149][78..468][255..462]	[lipoyl_domain][sucB][2-oxoacid_dh]	[Lipoyl domain of the dihydrolipoyl acyltransferase component (E2) of 2-oxo acid dehydrogenases. 2-oxo acid dehydrogenase multienzyme complexes, like pyruvate dehydrogenase (PDH), 2-oxoglutarate dehydrogenase (OGDH) and branched-chain 2-oxo acid...; cd06849][2-oxoglutarate dehydrogenase complex dihydrolipoamide succinyltransferase (E2 component); TIGR01347][2-oxoacid dehydrogenases acyltransferase (catalytic domain); pfam00198]	[order(106,113..118,122)][116]	[other][other]	[E3 interaction surface][lipoyl attachment site [posttranslational modification]]
783	0	0	0.000109	2	0	0	0	1	NP_611535.1	NP_611535.1	uncharacterized protein CG9346 [Drosophila melanogaster]	CG9346	CG9346	X	X	X	X	X	X	X	X	1	2	2	1	0	2	1.25	9.958e-05	2	4	4	2	0	4	5.02	0.00011792	X	X	X	X	X	X	X	X	X	X	X	X	X	X	X	X	3	6	6	3	0	6	6.27	2.954e-05	957	108452	8.5	2R		[214..297][216..291][372..423][480..619][784..827]	[RRM_SR140][RRM][Surp][RPR][cwf21]	[RNA recognition motif (RRM) in U2-associated protein SR140 and similar proteins; cd12223][RNA recognition motif; smart00360][Surp module; pfam01805][domain present in proteins, which are involved in regulation of nuclear pre-mRNA; smart00582][cwf21 domain; pfam08312]
784	0	0	0.000108	2	0	0	0	4	NP_732964.1;NP_732965.1;NP_732967.1;NP_732968.1	NP_732964.1	twin, isoform C [Drosophila melanogaster]	CG31137	twin	X	X	X	X	X	X	X	X	X	X	X	X	X	X	X	X	1	3	3	1	0	3	3.17	0.00014927	1	1	1	1	0	1	2.65	6.606e-05	X	X	X	X	X	X	X	X	2	4	4	2	0	4	5.82	3.324e-05	567	65047	7.1	3R		[74..130][75..114][76..98][97..133][99..121][122..144][145..156][209..550]	[LRR_8][LRR_4][leucine-rich repeat][LRR_4][leucine-rich repeat][leucine-rich repeat][leucine-rich repeat][Deadenylase_CCR4]	[Leucine rich repeat; pfam13855][Leucine Rich repeats (2 copies); pfam12799][leucine-rich repeat [structural motif]][Leucine Rich repeats (2 copies); pfam12799][leucine-rich repeat [structural motif]][leucine-rich repeat [structural motif]][leucine-rich repeat [structural motif]][C-terminal deadenylase domain of CCR4 and related domains; cd09097]	[order(213,258,376,379,381,387,427,429,431,491,496,][order(213,258,376,379,381,387,427,429,431,491,496,500,541)][order(213,258,376,427,429,501,540..541)][order(213,258,540)][order(376,429,541)][order(427,429,541)]	[active][other][active][other][other][other]	[][poly(A) RNA binding site [nucleotide binding]][putative catalytic site [active]][Mg binding site A [ion binding]][putative phosphate binding site [ion binding]][Mg binding site B [ion binding]]
785	0	0	0.000105	2	0	0	0	1	NP_525001.2	NP_525001.2	integrin linked kinase, isoform A [Drosophila melanogaster]	CG10504	Ilk	X	X	X	X	X	X	X	X	X	X	X	X	X	X	X	X	1	2	2	1	0	2	3.13	0.00012594	1	1	1	1	0	1	4.69	8.36e-05	X	X	X	X	X	X	X	X	2	3	3	2	0	3	7.81	3.155e-05	448	50742	7.5	3L	2.7.11.-	[28..140][38..130][196..446][204..443]	[ANK][Ank_2][PK_ILK][STYKc]	[ankyrin repeats; ankyrin repeats mediate protein-protein interactions in very diverse families of proteins. The number of ANK repeats in a protein can range from 2 to over 20 (ankyrins, for example). ANK repeats may occur in combinations with other...; cd00204][Ankyrin repeats (3 copies); pfam12796][Pseudokinase domain of Integrin Linked Kinase; cd14057][Protein kinase; unclassified specificity; smart00221]	[order(199,201..203,206,217,219,266..269,276,320,323,336,][order(224,345..348,358..361,393..396,398..400,403)]	[other][other]	[ATP binding site [chemical binding]][Parvin interface [polypeptide binding]]
786	0	0	0.0001	2	0	0	0	1	NP_610176.1	NP_610176.1	CCR4-NOT transcription complex subunit 3, isoform A [Drosophila melanogaster]	CG8426	Not3	X	X	X	X	X	X	X	X	X	X	X	X	X	X	X	X	1	2	2	1	0	2	2.96	6.685e-05	2	3	3	2	0	3	7.11	0.00013313	X	X	X	X	X	X	X	X	2	5	5	2	0	5	7.11	2.791e-05	844	92368	6.8	2R		[2..238][709..839]	[Not3][NOT2_3_5]	[Not1 N-terminal domain, CCR4-Not complex component; pfam04065][NOT2 / NOT3 / NOT5 family; pfam04153]
787	0	0	9.9e-05	2	0	0	0	1	NP_649969.1	NP_649969.1	uncharacterized protein CG3909 [Drosophila melanogaster]	CG3909	CG3909	X	X	X	X	X	X	X	X	X	X	X	X	X	X	X	X	1	1	1	1	0	1	3.93	8.523e-05	1	1	1	1	0	1	6.04	0.00011315	X	X	X	X	X	X	X	X	2	2	2	2	0	2	9.97	2.847e-05	331	36100	5.3	3R		[52..323][<54..326]	[WD40][WD40]	[WD40 domain, found in a number of eukaryotic proteins that cover a wide variety of functions including adaptor/regulatory modules in signal transduction, pre-mRNA processing and cytoskeleton assembly; typically contains a GH dipeptide 11-24 residues from...; cd00200][WD40 repeat [General function prediction only]; COG2319]	[order(57,61,67..68,83..84,102,106,112..113,143,148,]	[other]	[structural tetrad]
788	0	0	9.9e-05	2	0	0	0	1	NP_609377.1	NP_609377.1	ubiquitin specific protease 14, isoform A [Drosophila melanogaster]	CG5384	Usp14	X	X	X	X	X	X	X	X	X	X	X	X	X	X	X	X	1	2	2	1	0	2	3.37	0.00011879	1	1	1	1	0	1	3.16	7.885e-05	X	X	X	X	X	X	X	X	2	3	3	2	0	3	6.53	2.976e-05	475	53707	6.2	2L		[4..73][5..73][103..467][105..467]	[UBQ][UBQ][UCH][Peptidase_C19A]	[Ubiquitin homologues; smart00213][Ubiquitin-like proteins; cl00155][Ubiquitin carboxyl-terminal hydrolase; pfam00443][A subfamily of Peptidase C19. Peptidase C19 contains ubiquitinyl hydrolases. They are intracellular peptidases that remove ubiquitin molecules from polyubiquinated peptides by cleavage of isopeptide bonds. They hydrolyse bonds involving the carboxyl...; cd02657]	[order(30,45,73)][order(47..50,71..72)][order(108,113,422,439)]	[other][other][active]	[charged pocket][hydrophobic patch][]
789	0	0	9.7e-05	2	0	0	0	1	NP_608355.1	NP_608355.1	uncharacterized protein CG12702, isoform A [Drosophila melanogaster]	CG12702	CG12702	X	X	X	X	X	X	X	X	X	X	X	X	X	X	X	X	1	2	2	1	0	2	1.95	6.485e-05	2	3	3	2	0	3	3.68	0.00012915	X	X	X	X	X	X	X	X	2	5	5	2	0	5	3.68	2.708e-05	870	97173	6.7	X		[631..840][738..793][759..849][<835..870]	[Lebercilin][TMF_DNA_bd][IFT20][DUF4078]	[Ciliary protein causing Leber congenital amaurosis disease; pfam15619][TATA element modulatory factor 1 DNA binding; pfam12329][Intraflagellar transport complex B, subunit 20; pfam14931][Domain of unknown function (DUF4078); pfam13300]
790	0	0	9.6e-05	2	0	0	0	2	NP_001285119.1;NP_572711.2	NP_001285119.1	uncharacterized protein CG1737, isoform C [Drosophila melanogaster]	CG1737	CG1737	X	X	X	X	X	X	X	X	X	X	X	X	X	X	X	X	1	1	1	1	0	1	1.62	3.053e-05	3	4	4	3	0	4	5.41	0.00016214	X	X	X	X	X	X	X	X	3	5	5	3	0	5	5.41	2.55e-05	924	100088	9.9	X		[<266..>355]	[SRP-alpha_N]	[Signal recognition particle, alpha subunit, N-terminal; pfam04086]
791	0	0	9.6e-05	2	0	0	0	3	NP_651888.1;NP_733451.1;NP_733453.1	NP_651888.1	uncharacterized protein CG1910, isoform A [Drosophila melanogaster]	CG1910	CG1910	X	X	X	X	X	X	X	X	X	X	X	X	X	X	X	X	1	2	2	1	0	2	7.77	0.00011538	1	1	1	1	0	1	4.7	7.659e-05	X	X	X	X	X	X	X	X	2	3	3	2	0	3	12.47	2.891e-05	489	51587	4.6	3R		[<148..416]	[MDN1]	[Midasin, AAA ATPase with vWA domain, involved in ribosome maturation [Translation, ribosomal structure and biogenesis]; COG5271]
792	0	0	8.9e-05	2	0	0	0	1	NP_652007.1	NP_652007.1	NOP2-Sun domain family, member 2 [Drosophila melanogaster]	CG6133	Nsun2	X	X	X	X	X	X	X	X	1	1	1	1	0	1	1.74	6.388e-05	2	3	3	2	0	3	5.9	0.00011345	X	X	X	X	X	X	X	X	X	X	X	X	X	X	X	X	3	4	4	3	0	4	7.64	2.526e-05	746	84162	6.8	X	2.1.1.-	[13..433][178..324]	[RsmB][Methyltransf_26]	[16S rRNA C967 or C1407 C5-methylase, RsmB/RsmF family [Translation, ribosomal structure and biogenesis]; COG0144][Methyltransferase domain; pfam13659]
793	0	0	8.5e-05	2	0	0	0	1	NP_477301.1	NP_477301.1	zinc finger protein 30C [Drosophila melanogaster]	CG3998	zf30C	X	X	X	X	X	X	X	X	1	1	1	1	0	1	3.6	6.133e-05	2	3	3	2	0	3	5.79	0.00010892	X	X	X	X	X	X	X	X	X	X	X	X	X	X	X	X	2	4	4	2	0	4	5.79	2.426e-05	777	88348	8.1	2L		[33..53][61..80][98..117][134..152][511..532][<523..>672][546..566][575..594][603..624][632..651][660..680]	[C2H2 Zn finger][C2H2 Zn finger][C2H2 Zn finger][C2H2 Zn finger][C2H2 Zn finger][COG5048][C2H2 Zn finger][C2H2 Zn finger][C2H2 Zn finger][C2H2 Zn finger][C2H2 Zn finger]	[C2H2 Zn finger [structural motif]][C2H2 Zn finger [structural motif]][C2H2 Zn finger [structural motif]][C2H2 Zn finger [structural motif]][C2H2 Zn finger [structural motif]][FOG: Zn-finger [General function prediction only]][C2H2 Zn finger [structural motif]][C2H2 Zn finger [structural motif]][C2H2 Zn finger [structural motif]][C2H2 Zn finger [structural motif]][C2H2 Zn finger [structural motif]]	[order(33,36,49,53)][order(38,40,42,44..45,48..49,52,66,68,72..73,76..77,80,][order(61,64,77,82)][order(511,514,527,532)][order(546,549,562,566)][order(575,578,591,595)][order(603,606,619,624)][order(608,610,612,614..615,618..619,622,637,639,643..644,][order(632,635,648,652)][order(660,663,676,680)]	[other][other][other][other][other][other][other][other][other][other]	[Zn binding site [ion binding]][putative nucleic acid binding site [nucleotide binding]][Zn binding site [ion binding]][Zn binding site [ion binding]][Zn binding site [ion binding]][Zn binding site [ion binding]][Zn binding site [ion binding]][putative nucleic acid binding site [nucleotide binding]][Zn binding site [ion binding]][Zn binding site [ion binding]]
794	0	0	8.3e-05	2	0	0	0	1	NP_730797.2	NP_730797.2	uncharacterized protein CG1092, isoform C [Drosophila melanogaster]	CG1092	CG1092	X	X	X	X	X	X	X	X	X	X	X	X	X	X	X	X	1	1	1	1	0	1	4.06	7.16e-05	1	1	1	1	0	1	3.05	9.506e-05	X	X	X	X	X	X	X	X	2	2	2	2	0	2	7.11	2.392e-05	394	46805	7.3	3R
795	0	0	8.3e-05	2	0	0	0	1	NP_523547.1	NP_523547.1	meiotic recombination 11 [Drosophila melanogaster]	CG16928	mre11	X	X	X	X	X	X	X	X	X	X	X	X	X	X	X	X	1	1	1	1	0	1	2.9	4.55e-05	2	2	2	2	0	2	4.52	0.00012082	X	X	X	X	X	X	X	X	2	3	3	2	0	3	4.52	2.28e-05	620	69285	5.9	2L		[13..413][16..288][307..450]	[mre11][MPP_Mre11_N][Mre11_DNA_bind]	[DNA repair protein (mre11); TIGR00583][Mre11 nuclease, N-terminal metallophosphatase domain; cd00840][Mre11 DNA-binding presumed domain; pfam04152]	[order(22,24,62,130..131,230,258..260)][order(22,24,62,130,230,258,260)][order(26..32,65,133,135..136,186..187)][order(68,135..136,187,287)][order(71,74..75,78,82,133..134)]	[active][metal-binding][DNA binding][other][other]	[][metal binding site [ion binding]][DNA binding site [nucleotide binding]][heterodimer interface [polypeptide binding]][homodimer interface [polypeptide binding]]
796	0	0	8.3e-05	2	0	0	0	1	NP_610182.3	NP_610182.3	lethal (2) 09851, isoform A [Drosophila melanogaster]	CG12792	l(2)09851	X	X	X	X	X	X	X	X	1	1	1	1	0	1	4.39	0.0001045	1	1	1	1	0	1	6.58	6.187e-05	X	X	X	X	X	X	X	X	X	X	X	X	X	X	X	X	2	2	2	2	0	2	10.96	2.067e-05	456	50684	4.7	2R		[52..122][152..>395][<172..>447]	[CAF1C_H4-bd][WD40][WD40]	[Histone-binding protein RBBP4 or subunit C of CAF1 complex; pfam12265][WD40 domain, found in a number of eukaryotic proteins that cover a wide variety of functions including adaptor/regulatory modules in signal transduction, pre-mRNA processing and cytoskeleton assembly; typically contains a GH dipeptide 11-24 residues from...; cl02567][WD40 repeat [General function prediction only]; COG2319]	[order(159,177,181,189..190,220..221,239,255,258..259,]	[other]	[structural tetrad]
797	0	0	8.1e-05	2	0	0	0	1	NP_610117.1	NP_610117.1	cullin 2, isoform B [Drosophila melanogaster]	CG1512	Cul2	X	X	X	X	X	X	X	X	1	1	1	1	0	1	1.86	6.328e-05	X	X	X	X	X	X	X	X	1	2	2	1	0	2	3.19	9.948e-05	X	X	X	X	X	X	X	X	2	3	3	2	0	3	5.05	1.877e-05	753	87373	6.9	2L		[14..653][436..575][680..747]	[Cullin][CULLIN][Cullin_Nedd8]	[Cullin family; pfam00888][Cullin; smart00182][Cullin protein neddylation domain; pfam10557]
798	0	0	8e-05	2	0	0	0	1	NP_648537.2	NP_648537.2	Grip163 [Drosophila melanogaster]	CG5688	Grip163	X	X	X	X	X	X	X	X	1	1	1	1	0	1	1.33	3.527e-05	2	6	6	2	0	6	2.15	0.00012529	X	X	X	X	X	X	X	X	X	X	X	X	X	X	X	X	3	7	7	3	0	7	3.48	2.441e-05	1351	154840	6.4	3L		[266..>542][<1011..1245]	[Spc97_Spc98][Spc97_Spc98]	[Spc97 / Spc98 family; pfam04130][Spc97 / Spc98 family; pfam04130]
799	0	0	7.8e-05	2	0	0	0	1	NP_609043.1	NP_609043.1	uncharacterized protein CG31637, isoform A [Drosophila melanogaster]	CG31637	CG31637	X	X	X	X	X	X	X	X	1	1	1	1	0	1	3.7	9.805e-05	1	1	1	1	0	1	5.97	5.805e-05	X	X	X	X	X	X	X	X	X	X	X	X	X	X	X	X	2	2	2	2	0	2	9.67	1.939e-05	486	55540	6.6	2L	2.8.2.-	[288..459]	[Sulfotransfer_1]	[Sulfotransferase domain; cl21551]
800	0	0	7.8e-05	2	0	0	0	1	NP_524099.2	NP_524099.2	DNA-polymerase-delta [Drosophila melanogaster]	CG5949	DNApol-delta	X	X	X	X	X	X	X	X	1	3	3	1	0	3	1.47	0.00013091	1	1	1	1	0	1	2.75	2.583e-05	X	X	X	X	X	X	X	X	X	X	X	X	X	X	X	X	2	4	4	2	0	4	4.21	1.726e-05	1092	124905	6.9	3L	2.7.7.7	[48..1092][288..517][564..960][997..1070]	[PTZ00166][DNA_polB_delta_exo][POLBc_delta][zf-C4pol]	[DNA polymerase delta catalytic subunit; Provisional][DEDDy 3'-5' exonuclease domain of eukaryotic DNA polymerase delta, a family-B DNA polymerase; cd05777][DNA polymerase type-B delta subfamily catalytic domain. Three DNA-dependent DNA polymerases type B (alpha, delta, and epsilon) have been identified as essential for nuclear DNA replication in eukaryotes. Presently, no direct data is available regarding...; cd05533][C4-type zinc-finger of DNA polymerase delta; pfam14260]	[order(300..303,380..381,384..386,457..458,495,499)][order(300,302,386,495,499)][order(301..303,380..381,384..385,457..458,495,499)][order(587,590..592,656,683,687,746)][order(744,746..747)]	[active][active][other][active][metal-binding]	[][catalytic site [active]][substrate binding site [chemical binding]][][]
801	0	0	7.7e-05	2	0	0	0	1	NP_610995.1	NP_610995.1	structural maintenance of chromosomes 2 [Drosophila melanogaster]	CG10212	SMC2	X	X	X	X	X	X	X	X	1	3	3	1	0	3	1.95	0.00012125	X	X	X	X	X	X	X	X	1	1	1	1	0	1	2.46	3.177e-05	X	X	X	X	X	X	X	X	2	4	4	2	0	4	4.41	1.599e-05	1179	134335	8.2	2R	3.6.1.3	[1..1168][1..>170][520..637][690..933][<1073..1167]	[Smc][ABC_SMC2_euk][SMC_hinge][V_Alix_like][P-loop_NTPase]	[Chromosome segregation ATPase [Cell cycle control, cell division, chromosome partitioning]; COG1196][ATP-binding cassette domain of eukaryotic SMC2 proteins; cd03273][SMC proteins Flexible Hinge Domain; smart00968][Protein-interacting V-domain of mammalian Alix and related domains; cl14654][P-loop containing Nucleoside Triphosphate Hydrolases; cl21455]	[32..39][order(35..36,38..40,147)][144..147][1083..1092][1107..1112][1115..1118][1139..1145]	[other][other][other][other][other][other][other]	[Walker A/P-loop][ATP binding site [chemical binding]][Q-loop/lid][ABC transporter signature motif][Walker B][D-loop][H-loop/switch region]
802	0	0	7.5e-05	2	0	0	0	1	NP_648348.1	NP_648348.1	SH3 and PX domain containing 1 [Drosophila melanogaster]	CG6757	SH3PX1	X	X	X	X	X	X	X	X	1	1	1	1	0	1	2.12	8.434e-05	X	X	X	X	X	X	X	X	1	1	1	1	0	1	3.72	6.629e-05	X	X	X	X	X	X	X	X	2	2	2	2	0	2	5.84	1.668e-05	565	63167	6.8	3L		[4..59][219..343][362..564]	[SH3_SNX9_like][PX_SNX9_18_like][BAR_SNX9_like]	[Src Homology 3 domain of Sorting Nexin 9 and similar proteins; cd11763][The phosphoinositide binding Phox Homology domain of Sorting Nexins 9 and 18; cd06862][The Bin/Amphiphysin/Rvs (BAR) domain of Sorting Nexin 9 and Similar Proteins; cd07626]	[order(9,11,14,19,38..39,53,55..56)][order(255..257,281,295)][order(373,376..377,380..381,383..384,387,390..391,394,][order(375,382,393..394,401,405,469,483,488,494)]	[other][other][other][other]	[peptide ligand binding site [polypeptide binding]][phosphoinositide binding site [chemical binding]][dimer interface [polypeptide binding]][putative membrane interaction site]
803	0	0	7.5e-05	2	0	0	0	1	NP_610973.3	NP_610973.3	uncharacterized protein CG12863 [Drosophila melanogaster]	CG12863	CG12863	X	X	X	X	X	X	X	X	X	X	X	X	X	X	X	X	1	1	1	1	0	1	5.95	6.456e-05	1	1	1	1	0	1	3.2	8.571e-05	X	X	X	X	X	X	X	X	2	2	2	2	0	2	9.15	2.156e-05	437	51083	8.2	2R	2.1.1.-	[111..>224][299..416]	[N6-adenineMlase][PTZ00368]	[Probable N6-adenine methyltransferase; pfam10237][universal minicircle sequence binding protein (UMSBP); Provisional]
804	0	0	7.5e-05	2	0	0	0	2	NP_611790.1;NP_726320.1	NP_611790.1	eukaryotic translation initiation factor 2B subunit delta, isoform A [Drosophila melanogaster]	CG10315	eIF2B-delta	X	X	X	X	X	X	X	X	X	X	X	X	X	X	X	X	2	2	2	2	0	2	4.63	9.013e-05	1	1	1	1	0	1	2.72	5.983e-05	X	X	X	X	X	X	X	X	2	3	3	2	0	3	4.63	2.258e-05	626	67612	9.4	2R	5.3.1.23	[306..619][323..611]	[GCD2][IF-2B]	[Translation initiation factor 2B subunit, eIF-2B alpha/beta/delta family [Translation, ribosomal structure and biogenesis]; COG1184][Initiation factor 2 subunit family; pfam01008]
805	0	0	7.5e-05	2	0	0	0	2	NP_001261470.1;NP_648033.2	NP_001261470.1	uncharacterized protein CG10289, isoform D [Drosophila melanogaster]	CG10289	CG10289	X	X	X	X	X	X	X	X	X	X	X	X	X	X	X	X	3	4	4	3	0	4	5.22	0.0001133	1	1	1	1	0	1	1.71	3.76e-05	X	X	X	X	X	X	X	X	3	5	5	3	0	5	5.22	2.365e-05	996	111661	4.5	3L		[129..457]	[SAPS]	[SIT4 phosphatase-associated protein; pfam04499]
806	0	0	7.5e-05	2	0	0	0	1	NP_611228.1	NP_611228.1	eukaryotic translation initiation factor 3 subunit b, isoform B [Drosophila melanogaster]	CG4878	eIF3-S9	X	X	X	X	X	X	X	X	X	X	X	X	X	X	X	X	1	1	1	1	0	1	3.48	4.089e-05	1	2	2	1	0	2	2.9	0.00010856	X	X	X	X	X	X	X	X	2	3	3	2	0	3	6.38	2.049e-05	690	80442	6.3	2R		[56..137][58..132][194..690][<216..352]	[RRM_eIF3B][RRM][COG5354][WD40]	[RNA recognition motif in eukaryotic translation initiation factor 3 subunit B (eIF-3B) and similar proteins; cd12278][RNA recognition motif; smart00360][Uncharacterized protein, contains Trp-Asp (WD) repeat [General function prediction only]][WD40 domain, found in a number of eukaryotic proteins that cover a wide variety of functions including adaptor/regulatory modules in signal transduction, pre-mRNA processing and cytoskeleton assembly; typically contains a GH dipeptide 11-24 residues from...; cl02567]	[order(58,60,62..63,93,103,105,107,135,137)][order(61,64,71,74..75,77..79,81..82,85,122..125,127..128,]	[other][other]	[dimer interface [polypeptide binding]][polypeptide substrate binding site [polypeptide binding]]
807	0	0	7.2e-05	2	0	0	0	1	NP_476922.1	NP_476922.1	gamma-Tubulin at 37C, isoform A [Drosophila melanogaster]	CG17566	gammaTub37C	X	X	X	X	X	X	X	X	X	X	X	X	X	X	X	X	1	1	1	1	0	1	3.72	6.173e-05	1	1	1	1	0	1	6.56	8.196e-05	X	X	X	X	X	X	X	X	2	2	2	2	0	2	10.28	2.062e-05	457	51296	6.3	2L		[1..447][4..436]	[PLN00222][gamma_tubulin]	[tubulin gamma chain; Provisional][The gamma-tubulin family; cd02188]	[order(11..13,16,102,140,142..146,171,173,207,225,228..229)][order(47,133,252,254,258,261..262,264..265,331..332,]	[other][other]	[nucleotide binding site [chemical binding]][oligomer interface [polypeptide binding]]
808	0	0	7.2e-05	2	0	0	0	2	NP_524217.1;NP_788566.1	NP_524217.1	maelstrom, isoform A [Drosophila melanogaster]	CG11254	mael	X	X	X	X	X	X	X	X	X	X	X	X	X	X	X	X	1	1	1	1	0	1	8.71	6.146e-05	1	1	1	1	0	1	6.97	8.16e-05	X	X	X	X	X	X	X	X	2	2	2	2	0	2	15.69	2.053e-05	459	51601	8.2	3L		[123..336]	[Maelstrom]	[piRNA pathway germ-plasm component; pfam13017]
809	0	0	7.2e-05	2	0	0	0	2	NP_524461.2;NP_732857.1	NP_524461.2	pointed, isoform B [Drosophila melanogaster]	CG17077	pnt	X	X	X	X	X	X	X	X	1	1	1	1	0	1	2.65	6.637e-05	2	2	2	2	0	2	5.71	7.858e-05	X	X	X	X	X	X	X	X	X	X	X	X	X	X	X	X	2	3	3	2	0	3	5.71	1.969e-05	718	77683	6.6	3R		[179..250][609..692]	[SAM_PNT-ETS-1,2][Ets]	[Sterile alpha motif (SAM)/Pointed domain of ETS-1,2 family; cd08533][Ets-domain; pfam00178]
810	0	0	6.9e-05	2	0	0	0	4	NP_001245936.1;NP_001245937.1;NP_001260221.1;NP_609177.1	NP_001245936.1	connector of kinase to AP-1, isoform E [Drosophila melanogaster]	CG7392	Cka	X	X	X	X	X	X	X	X	X	X	X	X	X	X	X	X	1	1	1	1	0	1	1.74	3.767e-05	1	2	2	1	0	2	2.8	0.00010001	X	X	X	X	X	X	X	X	2	3	3	2	0	3	4.54	1.887e-05	749	80114	5.1	2L		[98..236][427..>748][429..748]	[Striatin][WD40][WD40]	[Striatin family; pfam08232][WD40 repeat [General function prediction only]; COG2319][WD40 domain, found in a number of eukaryotic proteins that cover a wide variety of functions including adaptor/regulatory modules in signal transduction, pre-mRNA processing and cytoskeleton assembly; typically contains a GH dipeptide 11-24 residues from...; cd00200]	[order(433,451,455,461..462,485..486,504,508,514..515,]	[other]	[structural tetrad]
811	0	0	6.9e-05	2	0	0	0	1	NP_573384.1	NP_573384.1	N(alpha)-acetyltransferase 15/16, isoform A [Drosophila melanogaster]	CG12202	Nat1	X	X	X	X	X	X	X	X	X	X	X	X	X	X	X	X	2	3	3	2	0	3	2.92	9.51e-05	1	1	1	1	0	1	2.47	4.208e-05	X	X	X	X	X	X	X	X	3	4	4	3	0	4	5.39	2.118e-05	890	103092	7.3	X	2.3.1.88	[13..39][48..75][83..109][114..144][149..173][187..703][410..440][445..470]	[TPR repeat][TPR repeat][TPR repeat][TPR repeat][TPR repeat][NARP1][TPR repeat][TPR repeat]	[TPR repeat [structural motif]][TPR repeat [structural motif]][TPR repeat [structural motif]][TPR repeat [structural motif]][TPR repeat [structural motif]][NMDA receptor-regulated protein 1; pfam12569][TPR repeat [structural motif]][TPR repeat [structural motif]]	[order(85..86,89..90,92,116,119..120,123..124,126..127,150,][order(385..386,388,412,415..416,419..420,422..423,446,]	[other][other]	[putative protein binding surface [polypeptide binding]][putative protein binding surface [polypeptide binding]]
812	0	0	6.5e-05	2	0	0	0	4	NP_001036676.1;NP_001097685.2;NP_649505.1;NP_730882.2	NP_001036676.1	Chondrocyte-derived ezrin-like domain containing protein, isoform E [Drosophila melanogaster]	CG44193	Cdep	X	X	X	X	X	X	X	X	1	2	2	1	0	2	1.63	8.166e-05	2	2	2	2	0	2	3.68	4.835e-05	X	X	X	X	X	X	X	X	X	X	X	X	X	X	X	X	2	4	4	2	0	4	3.68	1.615e-05	1167	132115	8.4	3R		[70..264][73..151][163..256][251..372][363..409][659..838][863..965][1055..1151]	[B41][FERM_N][FERM_B-lobe][FERM_C_FARP1-like][FA][RhoGEF][PH1_FARP1-like][PH2_FARP1-like]	[Band 4.1 homologues; smart00295][FERM N-terminal domain; pfam09379][FERM domain B-lobe; cd14473][FERM domain C-lobe of FERM, RhoGEF and pleckstrin domain-containing protein 1 and related proteins; cd13193][FERM adjacent (FA); pfam08736][Guanine nucleotide exchange factor for Rho/Rac/Cdc42-like GTPases; Also called Dbl-homologous (DH) domain. It appears that PH domains invariably occur C-terminal to RhoGEF/DH domains; cd00160][FERM, RhoGEF and pleckstrin domain-containing protein 1 and related proteins Pleckstrin Homology (PH) domain, repeat 1; cd01220][FERM, RhoGEF and pleckstrin domain-containing protein 1 and related proteins Pleckstrin Homology (PH) domain, repeat 2; cd13235]	[order(268,285,287,293)][order(297,302..305,340,344,347..348)][340..351][order(664,668,763,790..791,794..795,797..798,801..802,]	[other][other][other][other]	[putative phosphoinositide binding site [chemical binding]][putative peptide binding site [polypeptide binding]][putative actin binding site 2 [polypeptide binding]][GTPase interaction site [polypeptide binding]]
813	0	0	6.5e-05	2	0	0	0	8	NP_001138086.1;NP_001189249.2;NP_001189250.2;NP_001189251.1;NP_650878.4;NP_732499.4;NP_732500.5;NP_732501.1	NP_001138086.1	uncharacterized protein CG42668, isoform E [Drosophila melanogaster]	CG42668	CG42668	X	X	X	X	X	X	X	X	1	2	2	1	0	2	1.78	9.958e-05	1	1	1	1	0	1	1.04	2.948e-05	X	X	X	X	X	X	X	X	X	X	X	X	X	X	X	X	2	3	3	2	0	3	2.82	1.477e-05	957	107199	8.2	3R		[57..187][438..773]	[PH_OPR5_ORP8][Oxysterol_BP]	[Human Oxysterol binding protein related proteins 5 and 8 Pleckstrin homology (PH) domain; cd13286][Oxysterol-binding protein; pfam01237]
814	0	0	6.2e-05	2	0	0	0	9	NP_001138166.1;NP_001138167.1;NP_001138168.1;NP_001138169.1;NP_001259291.1;NP_001259293.1;NP_001284966.1;NP_572350.2;NP_788867.1	NP_001138166.1	C3G guanyl-nucleotide exchange factor, isoform D [Drosophila melanogaster]	CG42328	C3G	X	X	X	X	X	X	X	X	X	X	X	X	X	X	X	X	2	3	3	2	0	3	1.79	6.586e-05	1	2	2	1	0	2	1.4	5.829e-05	X	X	X	X	X	X	X	X	3	5	5	3	0	5	3.19	1.833e-05	1285	141102	6.4	X		[157..>307][893..1000][1049..1272]	[DUF2967][REM][RasGEF]	[Protein of unknown function (DUF2967); pfam11179][Guanine nucleotide exchange factor for Ras-like GTPases; N-terminal domain (RasGef_N), also called REM domain (Ras exchanger motif). This domain is common in nucleotide exchange factors for Ras-like small GTPases and is typically found immediately...; cd06224][Guanine nucleotide exchange factor for Ras-like small GTPases. Small GTP-binding proteins of the Ras superfamily function as molecular switches in fundamental events such as signal transduction, cytoskeleton dynamics and intracellular trafficking; cd00155]	[order(903,948,952..953,956,959..960,993,996)][order(1082..1084,1092..1093,1095..1097,1099..1100,]	[other][other]	[GTPase interaction site [polypeptide binding]][Ras interaction site [polypeptide binding]]
815	0	0	6.2e-05	2	0	0	0	1	NP_610719.1	NP_610719.1	precocious dissociation of sisters 5, isoform A [Drosophila melanogaster]	CG17509	pds5	X	X	X	X	X	X	X	X	1	2	2	1	0	2	1.31	7.825e-05	1	2	2	1	0	2	0.99	4.632e-05	X	X	X	X	X	X	X	X	X	X	X	X	X	X	X	X	2	4	4	2	0	4	2.3	1.547e-05	1218	138888	7.6	2R
816	0	0	6.1e-05	2	0	0	0	14	NP_001188886.1;NP_001188887.1;NP_001188888.1;NP_001246215.1;NP_001286228.1;NP_523664.1;NP_724749.1;NP_724750.1;NP_724751.1;NP_724752.1;NP_724753.1;NP_724754.1;NP_724755.1;NP_724756.1	NP_001188886.1	suppressor of variegation 2-10, isoform J [Drosophila melanogaster]	CG8068	Su(var)2-10	X	X	X	X	X	X	X	X	X	X	X	X	X	X	X	X	1	1	1	1	0	1	3.54	5.254e-05	1	1	1	1	0	1	4.1	6.975e-05	X	X	X	X	X	X	X	X	2	2	2	2	0	2	7.64	1.755e-05	537	59603	6.6	2R		[2..36][126..276][321..370]	[SAP][PINIT][zf-MIZ]	[Putative DNA-binding (bihelical) motif predicted to be involved in chromosomal organisation; smart00513][PINIT domain; pfam14324][MIZ/SP-RING zinc finger; pfam02891]
817	0	0	6.1e-05	2	0	0	0	2	NP_649812.2;NP_731264.1	NP_649812.2	uncharacterized protein CG8036, isoform B [Drosophila melanogaster]	CG8036	CG8036	X	X	X	X	X	X	X	X	1	1	1	1	0	1	2.88	7.612e-05	1	1	1	1	0	1	1.92	4.507e-05	X	X	X	X	X	X	X	X	X	X	X	X	X	X	X	X	2	2	2	2	0	2	4.79	1.505e-05	626	68032	7.1	3R	2.2.1.1	[8..624][19..270][324..478][496..616]	[PRK05899][TPP_TK][TPP_PYR_DXS_TK_like][Transketolase_C]	[transketolase; Reviewed][Thiamine pyrophosphate (TPP) family, Transketolase (TK) subfamily, TPP-binding module; TK catalyzes the transfer of a two-carbon unit from ketose phosphates to aldose phosphates. In heterotrophic organisms, TK provides a link between glycolysis and the...; cd02012][Pyrimidine (PYR) binding domain of 1-deoxy-D-xylulose-5-phosphate synthase (DXS), transketolase (TK), and related proteins; cd07033][Transketolase, C-terminal domain; pfam02780]	[order(76,122,124,154..155,159,184,186,188,260)][order(100,108..109,111,123..124,126,157..160,163..164,167,][order(337,339,345,362,365,367..372,375..376,378..380,399,][order(345,365,368..370,398..399,401,428,430,439..440,][order(368,370,396,399)]	[other][other][other][other][other]	[TPP-binding site [chemical binding]][dimer interface [polypeptide binding]][PYR/PP interface [polypeptide binding]][dimer interface [polypeptide binding]][TPP binding site [chemical binding]]
818	0	0	6e-05	2	0	0	0	1	NP_723117.1	NP_723117.1	uncharacterized protein CG9171, isoform E [Drosophila melanogaster]	CG9171	CG9171	X	X	X	X	X	X	X	X	X	X	X	X	X	X	X	X	1	1	1	1	0	1	4.41	5.186e-05	1	1	1	1	0	1	4.96	6.885e-05	X	X	X	X	X	X	X	X	2	2	2	2	0	2	9.38	1.732e-05	544	61043	7.8	2L	2.4.1.150	[212..537]	[Glyco_transf_49]	[Glycosyl-transferase for dystroglycan; pfam13896]
819	0	0	5.7e-05	2	0	0	0	1	NP_523596.2	NP_523596.2	bicoid stability factor [Drosophila melanogaster]	CG10302	bsf	X	X	X	X	X	X	X	X	1	1	1	1	0	1	1.27	3.375e-05	2	4	4	2	0	4	2.76	7.992e-05	X	X	X	X	X	X	X	X	X	X	X	X	X	X	X	X	2	5	5	2	0	5	2.76	1.668e-05	1412	157263	7.1	2L		[139..187][142..169][169..202][177..204][210..239][213..257][245..274][<456..>543][681..704][710..739][780..818][825..854]	[PPR_2][PPR repeat][PPR_1][PPR repeat][PPR repeat][PPR_2][PPR repeat][Pterin_binding][PPR repeat][PPR repeat][PPR repeat][PPR repeat]	[PPR repeat family; pfam13041][PPR repeat [structural motif]][PPR repeat; pfam12854][PPR repeat [structural motif]][PPR repeat [structural motif]][PPR repeat family; pfam13041][PPR repeat [structural motif]][Pterin binding enzymes. This family includes dihydropteroate synthase (DHPS) and cobalamin-dependent methyltransferases such as methyltetrahydrofolate, corrinoid iron-sulfur protein methyltransferase (MeTr) and methionine synthase (MetH). DHPS, a...; cl00219][PPR repeat [structural motif]][PPR repeat [structural motif]][PPR repeat [structural motif]][PPR repeat [structural motif]]
820	0	0	5.6e-05	2	0	0	0	2	NP_001246113.1;NP_476981.1	NP_001246113.1	diaphanous, isoform D [Drosophila melanogaster]	CG1768	dia	X	X	X	X	X	X	X	X	1	2	2	1	0	2	1.46	8.68e-05	1	1	1	1	0	1	2.09	2.569e-05	X	X	X	X	X	X	X	X	X	X	X	X	X	X	X	X	2	3	3	2	0	3	3.55	1.287e-05	1098	123998	8.3	2L		[66..248][253..455][608..983]	[Drf_GBD][Drf_FH3][FH2]	[Diaphanous GTPase-binding Domain; pfam06371][Diaphanous FH3 Domain; pfam06367][Formin Homology 2 Domain; pfam02181]
821	0	0	5.5e-05	2	0	0	0	1	NP_523467.1	NP_523467.1	male-specific lethal 2, isoform A [Drosophila melanogaster]	CG3241	msl-2	X	X	X	X	X	X	X	X	1	1	1	1	0	1	2.85	6.164e-05	X	X	X	X	X	X	X	X	1	1	1	1	0	1	2.33	4.845e-05	X	X	X	X	X	X	X	X	2	2	2	2	0	2	5.17	1.219e-05	773	84856	4.9	2L		[519..568]	[MSL2_CXC]	[DNA-binding cysteine-rich domain of male-specific lethal 2 and related proteins; cd13122]	[order(525,527,539,544,546,553,556,558,561)]	[other]	[Zn binding site [ion binding]]
822	0	0	5.4e-05	2	0	0	0	1	NP_477185.1	NP_477185.1	disc proliferation abnormal, isoform A [Drosophila melanogaster]	CG1616	dpa	X	X	X	X	X	X	X	X	X	X	X	X	X	X	X	X	2	2	2	2	0	2	4.27	6.515e-05	1	1	1	1	0	1	1.73	4.325e-05	X	X	X	X	X	X	X	X	3	3	3	3	0	3	6	1.632e-05	866	96610	7.5	2R		[164..290][270..772][507..652]	[MCM_N][MCM][AAA]	[MCM N-terminal domain; pfam14551][minichromosome maintenance proteins; smart00350][The AAA+ (ATPases Associated with a wide variety of cellular Activities) superfamily represents an ancient group of ATPases belonging to the ASCE (for additional strand, catalytic E) division of the P-loop NTPase fold. The ASCE division also includes ABC; cd00009]	[512..519][order(513..520,576,620)][572..577][645]	[other][other][other][other]	[Walker A motif][ATP binding site [chemical binding]][Walker B motif][arginine finger]
823	0	0	5.3e-05	2	0	0	0	1	NP_649836.1	NP_649836.1	uncharacterized protein CG9839, isoform A [Drosophila melanogaster]	CG9839	CG9839	X	X	X	X	X	X	X	X	X	X	X	X	X	X	X	X	1	1	1	1	0	1	3.7	4.536e-05	1	1	1	1	0	1	2.89	6.022e-05	X	X	X	X	X	X	X	X	2	2	2	2	0	2	6.59	1.515e-05	622	71658	8.7	3R		[141..490][570..602]	[DDE_Tnp_1_7][Tnp_zf-ribbon_2]	[Transposase IS4; pfam13843][DDE_Tnp_1-like zinc-ribbon; pfam13842]
824	0	0	5.3e-05	2	0	0	0	1	NP_610947.3	NP_610947.3	uncharacterized protein CG8547, isoform C [Drosophila melanogaster]	CG8547	CG8547	X	X	X	X	X	X	X	X	X	X	X	X	X	X	X	X	1	1	1	1	0	1	3.24	4.565e-05	1	1	1	1	0	1	4.37	6.061e-05	X	X	X	X	X	X	X	X	2	2	2	2	0	2	7.61	1.525e-05	618	68024	8.5	2R		[<73..459]	[Herpes_BLLF1]	[Herpes virus major outer envelope glycoprotein (BLLF1); pfam05109]
825	0	0	5e-05	2	0	0	0	1	NP_608450.1	NP_608450.1	uncharacterized protein CG1486, isoform A [Drosophila melanogaster]	CG1486	CG1486	X	X	X	X	X	X	X	X	1	1	1	1	0	1	2.35	5.593e-05	X	X	X	X	X	X	X	X	1	1	1	1	0	1	1.29	4.396e-05	X	X	X	X	X	X	X	X	2	2	2	2	0	2	3.64	1.106e-05	852	91522	5.3	X	4.1.1.-	[<160..379]	[AAT_I]	[Aspartate aminotransferase (AAT) superfamily (fold type I) of pyridoxal phosphate (PLP)-dependent enzymes. PLP combines with an alpha-amino acid to form a compound called a Schiff base or aldimine intermediate, which depending on the reaction, is the...; cl18945]	[order(178..179,182,272,301,327,330)][330]	[other][active]	[pyridoxal 5'-phosphate binding pocket [chemical binding]][catalytic residue [active]]
826	0	0	4.9e-05	2	0	0	0	1	NP_572902.1	NP_572902.1	Ndc80 [Drosophila melanogaster]	CG9938	Ndc80	X	X	X	X	X	X	X	X	X	X	X	X	X	X	X	X	1	1	1	1	0	1	4	4.179e-05	1	1	1	1	0	1	1.93	5.549e-05	X	X	X	X	X	X	X	X	2	2	2	2	0	2	5.93	1.396e-05	675	77888	6.9	X		[90..224][335..>406]	[Ndc80_HEC][HemX]	[HEC/Ndc80p family; pfam03801][HemX; cl19375]
827	0	0	4.9e-05	2	0	0	0	4	NP_001284844.1;NP_477147.2;NP_477148.2;NP_726894.1	NP_001284844.1	yin, isoform D [Drosophila melanogaster]	CG44402	yin	X	X	X	X	X	X	X	X	1	1	1	1	0	1	2.44	6.109e-05	1	1	1	1	0	1	2.31	3.617e-05	X	X	X	X	X	X	X	X	X	X	X	X	X	X	X	X	2	2	2	2	0	2	4.74	1.208e-05	780	87020	6.6	X		[73..>268]	[MFS]	[The Major Facilitator Superfamily (MFS) is a large and diverse group of secondary transporters that includes uniporters, symporters, and antiporters. MFS proteins facilitate the transport across cytoplasmic or internal membranes of a variety of...; cd06174]	[order(87,90..92,94..95,113,116..117,120,124..125,127..128,]	[other]	[putative substrate translocation pore]
828	0	0	4.4e-05	2	0	0	0	2	NP_609529.2;NP_723700.1	NP_609529.2	uncharacterized protein CG6686, isoform B [Drosophila melanogaster]	CG6686	CG6686	X	X	X	X	X	X	X	X	1	1	1	1	0	1	1.45	4.943e-05	X	X	X	X	X	X	X	X	1	1	1	1	0	1	2.39	3.885e-05	X	X	X	X	X	X	X	X	2	2	2	2	0	2	3.84	9.78e-06	964	111902	7.2	2L		[271..911][<340..435]	[SART-1][DUF1068]	[SART-1 family; pfam03343][Protein of unknown function (DUF1068); pfam06364]
829	0	0	4.2e-05	2	0	0	0	1	NP_610429.2	NP_610429.2	fanconi anemia complementation group I [Drosophila melanogaster]	CG13745	FANCI	X	X	X	X	X	X	X	X	2	2	2	2	0	2	2.77	6.435e-05	1	1	1	1	0	1	1.42	1.905e-05	X	X	X	X	X	X	X	X	X	X	X	X	X	X	X	X	3	3	3	3	0	3	4.19	9.54e-06	1481	169985	6.9	2R		[37..1293]	[FANCI]	[Fanconi anemia I protein; cd11720]	[order(43,47,78..79,82,85..86,89..90,93,123,126,176..177,][order(287,291,294,334,339,342,978,1023,1074,1090,1103,][504][545]	[other][other][other][phosphorylation]	[heterodimer interface [polypeptide binding]][putative DNA binding site [nucleotide binding]][ubiquitination site [posttranslational modification]][phosphorylation site [posttranslational modification]]
830	0	0	4e-05	2	0	0	0	10	NP_001097304.2;NP_001097305.1;NP_001097306.2;NP_001137666.1;NP_001286408.1;NP_001286409.1;NP_001303348.1;NP_725362.1;NP_725363.1;NP_725364.1	NP_001097304.2	combgap, isoform J [Drosophila melanogaster]	CG8367	cg	X	X	X	X	X	X	X	X	X	X	X	X	X	X	X	X	1	1	1	1	0	1	1.09	3.42e-05	1	1	1	1	0	1	1.82	4.54e-05	X	X	X	X	X	X	X	X	2	2	2	2	0	2	2.91	1.142e-05	825	89733	8.1	2R		[275..>359][282..302][294..319][310..329][338..358][350..373][366..386][378..403][394..414][<413..>453][422..442][449..469][478..497][479..>591][563..583][708..728][740..758]	[COG5048][C2H2 Zn finger][zf-H2C2_2][C2H2 Zn finger][C2H2 Zn finger][zf-H2C2_2][C2H2 Zn finger][zf-H2C2_2][C2H2 Zn finger][SIR2][C2H2 Zn finger][C2H2 Zn finger][C2H2 Zn finger][lambda-1][C2H2 Zn finger][C2H2 Zn finger][C2H2 Zn finger]	[FOG: Zn-finger [General function prediction only]][C2H2 Zn finger [structural motif]][Zinc-finger double domain; pfam13465][C2H2 Zn finger [structural motif]][C2H2 Zn finger [structural motif]][Zinc-finger double domain; pfam13465][C2H2 Zn finger [structural motif]][Zinc-finger double domain; pfam13465][C2H2 Zn finger [structural motif]][SIR2 superfamily of proteins includes silent information regulator 2 (Sir2) enzymes which catalyze NAD+-dependent protein/histone deacetylation, where the acetyl group from the lysine epsilon-amino group is transferred to the ADP-ribose moiety of NAD+; cl00195][C2H2 Zn finger [structural motif]][C2H2 Zn finger [structural motif]][C2H2 Zn finger [structural motif]][inner capsid protein lambda-1 or VP3; cd11674][C2H2 Zn finger [structural motif]][C2H2 Zn finger [structural motif]][C2H2 Zn finger [structural motif]]	[order(282,285,298,302)][order(287,289,291,293..294,297..298,301,315,317,321..322,][order(310,313,326,330)][order(338,341,354,358)][order(366,369,382,386)][order(394,397,410,414)][order(422,425,438,442)][order(427,429,431,433..434,437..438,441,454,456,460..461,][order(449,452,465,470)][order(563,566,579,583)][order(563,566,579,583)][order(708,711,724,728)][order(740,742,755,759)]	[other][other][other][other][other][other][other][other][other][other][other][other][other]	[Zn binding site [ion binding]][putative nucleic acid binding site [nucleotide binding]][Zn binding site [ion binding]][Zn binding site [ion binding]][Zn binding site [ion binding]][Zn binding site [ion binding]][Zn binding site [ion binding]][putative nucleic acid binding site [nucleotide binding]][Zn binding site [ion binding]][Zn binding site [ion binding]][Zn binding site [ion binding]][Zn binding site [ion binding]][Zn binding site [ion binding]]
831	0	0	3.9e-05	2	0	0	0	1	NP_651605.1	NP_651605.1	uncharacterized protein CG4849 [Drosophila melanogaster]	CG4849	CG4849	X	X	X	X	X	X	X	X	1	1	1	1	0	1	1.64	4.887e-05	1	1	1	1	0	1	1.95	2.893e-05	X	X	X	X	X	X	X	X	X	X	X	X	X	X	X	X	2	2	2	2	0	2	3.59	9.66e-06	975	110650	5	3R		[115..957][132..340][477..570][590..651][660..837][832..911]	[PTZ00416][Snu114p][eEF2_II_snRNP][EFG_II][EF2_IV_snRNP][eEF2_C_snRNP]	[elongation factor 2; Provisional][Snu114p, a spliceosome protein, is a GTPase; cd04167][Loc2 eEF2_C_snRNP, cd01514/C terminal domain:eEF2_C_snRNP: This family includes C-terminal portion of the spliceosomal human 116kD U5 small nuclear ribonucleoprotein (snRNP) protein (U5-116 kD) and, its yeast counterpart Snu114p. This domain is...; cd04090][Elongation Factor G, domain II; pfam14492][EF-2_domain IV_snRNP domain is a part of 116kD U5-specific protein of the U5 small nucleoprotein (snRNP) particle, essential component of the spliceosome. The protein is structurally closely related to the eukaryotic translational elongation factor EF2; cd01683][eEF2_C_snRNP: This family includes a C-terminal portion of the spliceosomal human 116kD U5 small nuclear ribonucleoprotein (snRNP) protein (U5-116 kD) and, its yeast counterpart Snu114p. This domain is homologous to the C-terminal domain of the...; cd04098]	[138..145][order(139,141,145..146,149,152..153,186..187,210..211,][order(141..146,260..261,263,314..316)][176..186][182][206..209][208..226][260..263][314..316]	[other][other][other][other][other][other][other][other][other]	[G1 box][putative GEF interaction site [polypeptide binding]][GTP/Mg2+ binding site [chemical binding]][Switch I region][G2 box][G3 box][Switch II region][G4 box][G5 box]
832	0	0	3.9e-05	2	0	0	0	1	NP_610735.1	NP_610735.1	pre-mRNA processing factor 8 [Drosophila melanogaster]	CG8877	Prp8	X	X	X	X	X	X	X	X	1	1	1	1	0	1	0.79	1.989e-05	2	5	5	2	0	5	1.88	5.887e-05	X	X	X	X	X	X	X	X	X	X	X	X	X	X	X	X	3	6	6	3	0	6	2.67	1.18e-05	2396	279577	8.9	2R		[64..2396][118..269][453..861][1046..1139][1268..1403][1502..1661][1826..2076][2127..2377]	[PRP8][PRO8NT][PROCN][RRM_4][U5_2-snRNA_bdg][U6-snRNA_bdg][RNase_H_like_Prp8_IV][MPN_PRP8]	[U5 snRNP spliceosome subunit [RNA processing and modification]; COG5178][PRO8NT (NUC069), PrP8 N-terminal domain; pfam08082][PROCN (NUC071) domain; pfam08083][RNA recognition motif of the spliceosomal PrP8; pfam10598][U5-snRNA binding site 2 of PrP8; pfam10597][U6-snRNA interacting domain of PrP8; pfam10596][Ribonuclease-like Prp8 domain IV core; cd13838][Mpr1p, Pad1p N-terminal (MPN) domains without isopeptidase activity found in splicing factor Prp8; cd08056]	[order(1841..1842,1924)]	[active]
833	0	0	3.3e-05	2	0	0	0	2	NP_001247267.1;NP_477144.1	NP_001247267.1	myoblast city, isoform B [Drosophila melanogaster]	CG10379	mbc	X	X	X	X	X	X	X	X	X	X	X	X	X	X	X	X	2	2	2	2	0	2	2.24	2.81e-05	2	2	2	2	0	2	2.44	3.731e-05	X	X	X	X	X	X	X	X	3	4	4	3	0	4	3.78	9.39e-06	2008	230670	7.4	3R		[14..70][443..633][1296..1697]	[SH3_DOCK_AB][C2_Dock-A][DHR2_DOCK_A]	[Src Homology 3 domain of Class A and B Dedicator of Cytokinesis proteins; cd11872][C2 domains found in Dedicator Of CytoKinesis (Dock) class A proteins; cd08694][Dock Homology Region 2, a GEF domain, of Class A Dedicator of Cytokinesis proteins; cd11697]	[order(16..20,28,33..35,37,41..42,46..47,49,57,59,61,63,][order(19,21,24,29,46..47,63,65..66)][order(1380,1387..1389,1391,1393..1394,1396..1397,][order(1446,1448..1451,1467..1469,1486..1488,1523..1526,][1617..1622]	[other][other][other][other][other]	[ELMO interaction site [polypeptide binding]][peptide ligand binding site [polypeptide binding]][dimer interface [polypeptide binding]][Rac binding site [polypeptide binding]][nucleotide sensor]
834	0	0	3.2e-05	2	0	0	0	1	NP_524488.3	NP_524488.3	abnormal spindle [Drosophila melanogaster]	CG6875	asp	X	X	X	X	X	X	X	X	1	2	2	1	0	2	0.97	4.877e-05	1	1	1	1	0	1	0.97	1.444e-05	X	X	X	X	X	X	X	X	X	X	X	X	X	X	X	X	2	3	3	2	0	3	1.94	7.23e-06	1954	230178	10.8	3R		[866..968][1689..1711]	[CH][IQ]	[Calponin homology domain; actin-binding domain which may be present as a single copy or in tandem repeats (which increases binding affinity). The CH domain is found in cytoskeletal and signal transduction proteins, including actin-binding proteins like...; cd00014][Calmodulin-binding motif; smart00015]	[order(866,869,872,929..930,933,936,938,954..955,958..959,]	[other]	[putative actin binding surface [polypeptide binding]]
835	0	0	3.1e-05	2	0	0	0	2	NP_001137778.2;NP_608748.1	NP_001137778.2	fatty acid synthase 1, isoform C [Drosophila melanogaster]	CG3523	FASN1	X	X	X	X	X	X	X	X	X	X	X	X	X	X	X	X	2	3	3	2	0	3	1.42	3.332e-05	2	2	2	2	0	2	1.65	2.949e-05	X	X	X	X	X	X	X	X	4	5	5	4	0	5	3.07	9.27e-06	2540	277997	6.7	2L	1.1.1.100;1.3.1.10;2.3.1.38;2.3.1.39;2.3.1.41;2.3.1.85;3.1.2.14;4.2.1.59	[137..1142][140..544][633..950][991..1192][1358..>1550][1593..1883][1595..1883][<1901..2141][1925..2081][2154..>2206][2286..>2385]	[PksD][PKS][Acyl_transf_1][PS-DH][NADB_Rossmann][PKS_ER][enoyl_red][KR_1_FAS_SDR_x][adh_short][PKS_PP][Esterase_lipase]	[Acyl transferase domain in polyketide synthase (PKS) enzymes [Secondary metabolites biosynthesis, transport and catabolism]; COG3321][polyketide synthases (PKSs) polymerize simple fatty acids into a large variety of different products, called polyketides, by successive decarboxylating Claisen condensations. PKSs can be divided into 2 groups, modular type I PKSs consisting of one or...; cd00833][Acyl transferase domain; cl08282][Polyketide synthase dehydratase; pfam14765][Rossmann-fold NAD(P)(+)-binding proteins; cl21454][Enoylreductase; smart00829][enoyl reductase of polyketide synthase; cd05195][beta-ketoacyl reductase (KR) domain of fatty acid synthase (FAS), subgroup 1, complex (x) SDRs; cd08954][short chain dehydrogenase; pfam00106][Phosphopantetheine attachment site; smart00823][Esterases and lipases (includes fungal lipases, cholinesterases, etc.) These enzymes act on carboxylic esters (EC: 3.1.1.-). The catalytic apparatus involves three residues (catalytic triad): a serine, a glutamate or aspartate and a histidine.These...; cl21494]	[order(301,433,471)][order(1602,1683,1704,1706..1709,1728..1729,1733,][order(1922..1923,1925,1945..1948,1973..1976,2000..2002,][order(2024,2050,2063,2067)]	[active][other][other][active]	[][NAD(P) binding site [chemical binding]][putative NADP binding site [chemical binding]][]
836	0	0	2.5e-05	2	0	0	0	1	NP_572704.1	NP_572704.1	uncharacterized protein CG1657 [Drosophila melanogaster]	CG1657	CG1657	X	X	X	X	X	X	X	X	1	1	1	1	0	1	0.82	2.783e-05	X	X	X	X	X	X	X	X	1	1	1	1	0	1	0.93	2.188e-05	X	X	X	X	X	X	X	X	2	2	2	2	0	2	1.75	5.5e-06	1712	191220	5.8	X		[90..460][1609..1709]	[RasGAP_RAP6][VPS9]	[Ras-GTPase Activating Domain of Rab5-activating protein 6; cd05129][Vacuolar sorting protein 9 (VPS9) domain; pfam02204]	[order(139,178,180,182..183,189,192,196,314,322..323,]	[other]	[putative Rab5 interface [polypeptide binding]]
837	0	0	2.2e-05	2	0	0	0	1	NP_651936.1	NP_651936.1	mediator complex subunit 26, isoform A [Drosophila melanogaster]	CG1793	MED26	X	X	X	X	X	X	X	X	X	X	X	X	X	X	X	X	1	1	1	1	0	1	1.82	1.902e-05	1	1	1	1	0	1	0.94	2.526e-05	X	X	X	X	X	X	X	X	2	2	2	2	0	2	2.76	6.35e-06	1483	165515	7.2	4		[32..82]	[Med26]	[TFIIS helical bundle-like domain; pfam08711]	[order(15..16,19,59..60)]	[other]	[putative RNA polymerase binding site [polypeptide binding]]
838	0	0	1.6e-05	2	0	0	0	8	NP_001163455.2;NP_001246800.1;NP_001246801.1;NP_001246802.1;NP_001261967.1;NP_001261968.1;NP_001261969.1;NP_524119.2	NP_001163455.2	disabled, isoform F [Drosophila melanogaster]	CG9695	Dab	X	X	X	X	X	X	X	X	1	1	1	1	0	1	0.93	2.019e-05	1	1	1	1	0	1	1.06	1.195e-05	X	X	X	X	X	X	X	X	X	X	X	X	X	X	X	X	2	2	2	2	0	2	1.99	3.99e-06	2360	259159	5.5	3L		[35..181]	[PTB_Dab]	[Disabled (Dab) Phosphotyrosine-binding domain; cd01215]	[order(54,85,87..88,130,149)][order(65,116..120,137,158,161..162,165)]	[other][other]	[phosphoinositide binding site [chemical binding]][peptide binding site [polypeptide binding]]
839	0	0	1.4e-05	2	0	0	0	7	NP_001036327.1;NP_001036328.1;NP_001097050.1;NP_001245844.1;NP_001259886.1;NP_001259887.1;NP_608630.2	NP_001036327.1	WD repeat domain 62, isoform C [Drosophila melanogaster]	CG7337	CG7337	X	X	X	X	X	X	X	X	X	X	X	X	X	X	X	X	1	1	1	1	0	1	1.19	1.202e-05	1	1	1	1	0	1	0.72	1.596e-05	X	X	X	X	X	X	X	X	2	2	2	2	0	2	1.92	4.02e-06	2347	257589	8	2L		[38..413][123..539][350..712][401..713][1266..>1298]	[WD40][WD40][WD40][WD40][YppG]	[WD40 domain, found in a number of eukaryotic proteins that cover a wide variety of functions including adaptor/regulatory modules in signal transduction, pre-mRNA processing and cytoskeleton assembly; typically contains a GH dipeptide 11-24 residues from...; cl02567][WD40 repeat [General function prediction only]; COG2319][WD40 repeat [General function prediction only]; COG2319][WD40 domain, found in a number of eukaryotic proteins that cover a wide variety of functions including adaptor/regulatory modules in signal transduction, pre-mRNA processing and cytoskeleton assembly; typically contains a GH dipeptide 11-24 residues from...; cl02567][YppG-like protein; pfam14179]	[order(52,59..60,72..73,91,97,103..104,126..127,144,151,][order(403,407,413,416,428..429,448,454..455,464,481,486,]	[other][other]	[structural tetrad][structural tetrad]
840	0	0	1.4e-05	2	0	0	0	1	NP_609998.1	NP_609998.1	uncharacterized protein CG10631 [Drosophila melanogaster]	CG10631	CG10631	X	X	X	X	X	X	X	X	1	1	1	1	0	1	0.34	1.26e-05	1	2	2	1	0	2	0.34	1.492e-05	X	X	X	X	X	X	X	X	X	X	X	X	X	X	X	X	2	3	3	2	0	3	0.69	3.74e-06	3781	434778	7.2	2L		[288..311][319..338][567..645][666..738][756..836][927..1004][1038..1096][1145..1198][1236..1308][1332..1410][1424..1500][1520..1600][1666..1743][1760..1834][1961..2037][2147..2202][2292..2369][2417..2493][2539..2598][2622..2680][2718..2775][2907..2965][3079..3159][3227..3284][3396..3452][3527..3605][3690..3748]	[C2H2 Zn finger][C2H2 Zn finger][THAP][THAP][THAP][THAP][DM3][DM3][THAP][THAP][THAP][THAP][THAP][THAP][THAP][DM3][THAP][THAP][DM3][DM3][DM3][DM3][THAP][DM3][DM3][THAP][DM3]	[C2H2 Zn finger [structural motif]][C2H2 Zn finger [structural motif]][THAP domain; pfam05485][THAP domain; pfam05485][THAP domain; pfam05485][THAP domain; pfam05485][Zinc finger domain in CG10631, C. elegans LIN-15B and human P52rIPK; smart00692][Zinc finger domain in CG10631, C. elegans LIN-15B and human P52rIPK; smart00692][The THAP domain is a putative DNA-binding domain (DBD) and probably also binds a zinc ion; smart00980][THAP domain; pfam05485][THAP domain; pfam05485][THAP domain; pfam05485][THAP domain; pfam05485][THAP domain; pfam05485][THAP domain; pfam05485][Zinc finger domain in CG10631, C. elegans LIN-15B and human P52rIPK; smart00692][THAP domain; pfam05485][THAP domain; pfam05485][Zinc finger domain in CG10631, C. elegans LIN-15B and human P52rIPK; smart00692][Zinc finger domain in CG10631, C. elegans LIN-15B and human P52rIPK; smart00692][Zinc finger domain in CG10631, C. elegans LIN-15B and human P52rIPK; smart00692][Zinc finger domain in CG10631, C. elegans LIN-15B and human P52rIPK; smart00692][THAP domain; pfam05485][Zinc finger domain in CG10631, C. elegans LIN-15B and human P52rIPK; smart00692][Zinc finger domain in CG10631, C. elegans LIN-15B and human P52rIPK; smart00692][THAP domain; pfam05485][Zinc finger domain in CG10631, C. elegans LIN-15B and human P52rIPK; smart00692]	[order(288,291,304,311)][order(319,322,335,339)]	[other][other]	[Zn binding site [ion binding]][Zn binding site [ion binding]]
841	0	0	6e-06	2	0	0	0	2	NP_001188693.1;NP_001188695.1	NP_001188693.1	Muscle-specific protein 300 kDa, isoform E [Drosophila melanogaster]	CG42768	Msp300	X	X	X	X	X	X	X	X	1	2	2	1	0	2	0.17	9.92e-06	1	1	1	1	0	1	0.14	2.94e-06	X	X	X	X	X	X	X	X	X	X	X	X	X	X	X	X	2	3	3	2	0	3	0.3	1.47e-06	9606	1063707	4.6	2L		[17..220][119..326]	[SPEC][SPEC]	[Spectrin repeats, found in several proteins involved in cytoskeletal structure; family members include spectrin, alpha-actinin and dystrophin; the spectrin repeat forms a three helix bundle with the second helix interrupted by proline in some sequences; cd00176][Spectrin repeats, found in several proteins involved in cytoskeletal structure; family members include spectrin, alpha-actinin and dystrophin; the spectrin repeat forms a three helix bundle with the second helix interrupted by proline in some sequences; cl02488]	[order(115..119,121)][220..225]	[other][other]	[linker region][linker region]
842	0.000307	1	0	0	0	0	1.79769e+308	1	NP_608497.1	NP_608497.1	uncharacterized protein CG11454 [Drosophila melanogaster]	CG11454	CG11454	1	7	7	1	0	7	6.3	0.00030665	X	X	X	X	X	X	X	X	X	X	X	X	X	X	X	X	X	X	X	X	X	X	X	X	X	X	X	X	X	X	X	X	1	7	7	1	0	7	6.3	0.00013858	238	27626	6.7	2L		[69..143][71..142]	[RRM_RBM7_like][RRM]	[RNA recognition motif in RNA-binding protein 7 (RBM7) and similar proteins; cd12336][RNA recognition motif; smart00360]
843	0.000215	1	0	0	0	0	1.79769e+308	1	NP_788717.1	NP_788717.1	uncharacterized protein CG33107 [Drosophila melanogaster]	CG33107	CG33107	1	6	6	1	0	6	7.9	0.00021497	X	X	X	X	X	X	X	X	X	X	X	X	X	X	X	X	X	X	X	X	X	X	X	X	X	X	X	X	X	X	X	X	1	6	6	1	0	6	7.9	9.715e-05	291	33471	5.1	3R
844	0.000142	1	0	0	0	0	1.79769e+308	2	NP_001163143.1;NP_610879.1	NP_001163143.1	Myb-interacting protein 120, isoform B [Drosophila melanogaster]	CG6061	mip120	3	13	13	3	0	13	6.51	0.00014238	X	X	X	X	X	X	X	X	X	X	X	X	X	X	X	X	X	X	X	X	X	X	X	X	X	X	X	X	X	X	X	X	3	13	13	3	0	13	6.51	6.434e-05	952	100476	9.5	2R		[740..778][812..851]	[TCR][TCR]	[Tesmin/TSO1-like CXC domain, cysteine-rich domain; pfam03638][Tesmin/TSO1-like CXC domain, cysteine-rich domain; pfam03638]
845	0.000142	1	0	0	0	0	1.79769e+308	1	NP_648417.1	NP_648417.1	uncharacterized protein CG6404, isoform B [Drosophila melanogaster]	CG6404	CG6404	2	6	6	2	0	6	5.9	0.00014185	X	X	X	X	X	X	X	X	X	X	X	X	X	X	X	X	X	X	X	X	X	X	X	X	X	X	X	X	X	X	X	X	2	6	6	2	0	6	5.9	6.41e-05	441	48697	9.6	3L		[152..349]	[60KD_IMP]	[60Kd inner membrane protein; pfam02096]
846	0.000129	1	0	0	0	0	1.79769e+308	3	NP_001163684.1;NP_001262822.1;NP_524447.2	NP_001163684.1	held out wings, isoform E [Drosophila melanogaster]	CG10293	how	2	5	5	2	0	5	7.92	0.00012904	X	X	X	X	X	X	X	X	X	X	X	X	X	X	X	X	X	X	X	X	X	X	X	X	X	X	X	X	X	X	X	X	2	5	5	2	0	5	7.92	5.831e-05	404	44226	7.9	3R		[139..260]	[SF1_like-KH]	[Splicing factor 1 (SF1) K homology RNA-binding domain (KH). Splicing factor 1 (SF1) specifically recognizes the intron branch point sequence (BPS) UACUAAC in the pre-mRNA transcripts during spliceosome assembly. We show that the KH-QUA2 region of SF1...; cd02395]	[order(151..152,154..156,158..162,165,176..180,183..185,][159..162]	[other][other]	[RNA binding site [nucleotide binding]][G-X-X-G motif]
847	0.000108	1	0	0	0	0	1.79769e+308	2	NP_524239.2;NP_730966.1	NP_524239.2	regena, isoform B [Drosophila melanogaster]	CG2161	Rga	1	6	6	1	0	6	3.63	0.00010804	X	X	X	X	X	X	X	X	X	X	X	X	X	X	X	X	X	X	X	X	X	X	X	X	X	X	X	X	X	X	X	X	1	6	6	1	0	6	3.63	4.883e-05	579	59272	6	3R		[438..565]	[NOT2_3_5]	[NOT2 / NOT3 / NOT5 family; pfam04153]
848	0.000108	1	0	0	0	0	1.79769e+308	1	NP_523674.1	NP_523674.1	Cdc2-related kinase [Drosophila melanogaster]	CG1362	Cdc2rk	2	4	4	2	0	4	9.82	0.00010776	X	X	X	X	X	X	X	X	X	X	X	X	X	X	X	X	X	X	X	X	X	X	X	X	X	X	X	X	X	X	X	X	2	4	4	2	0	4	9.82	4.87e-05	387	43396	7.9	2R	2.7.11.-;2.7.11.22	[45..353][53..337]	[STKc_CDK10][S_TKc]	[Catalytic domain of the Serine/Threonine Kinase, Cyclin-Dependent protein Kinase 10; cd07845][Serine/Threonine protein kinases, catalytic domain; smart00220]	[order(59..62,67,80,82,99,113,131..134,137,139..140,177,][order(59..62,67,80,82,113,131..134,137,140,181..182,184,][order(91..93,95,98..99,101..102,105..106,118,120,127,166,][order(99,139,177,179,198,210,212..215,217,255..256)][order(194..205,207..217)]	[active][other][other][other][other]	[][ATP binding site [chemical binding]][CDK/cyclin interface [polypeptide binding]][polypeptide substrate binding site [polypeptide binding]][activation loop (A-loop)]
849	0.000107	1	0	0	0	0	1.79769e+308	1	NP_477146.1	NP_477146.1	unplugged [Drosophila melanogaster]	CG1650	unpg	1	5	5	1	0	5	3.92	0.00010749	X	X	X	X	X	X	X	X	X	X	X	X	X	X	X	X	X	X	X	X	X	X	X	X	X	X	X	X	X	X	X	X	1	5	5	1	0	5	3.92	4.857e-05	485	52230	7.3	2R		[324..378]	[homeodomain]	[Homeodomain; DNA binding domains involved in the transcriptional regulation of key eukaryotic developmental processes; may bind to DNA as monomers or as homo- and/or heterodimers, in a sequence-specific manner; cd00086]	[order(324,326,343,349,362,364..365,368..369,371..373,][order(325,365,368..369,372)]	[DNA binding][other]	[DNA binding site [nucleotide binding]][specific DNA base contacts [nucleotide binding]]
850	8.3e-05	1	0	0	0	0	1.79769e+308	1	NP_611463.1	NP_611463.1	Hormone-sensitive lipase, isoform B [Drosophila melanogaster]	CG11055	Hsl	1	7	7	1	0	7	1.59	8.284e-05	X	X	X	X	X	X	X	X	X	X	X	X	X	X	X	X	X	X	X	X	X	X	X	X	X	X	X	X	X	X	X	X	1	7	7	1	0	7	1.59	3.744e-05	881	97467	5.3	2R	3.1.1.3	[45..377][<387..>484]	[HSL_N][Esterase_lipase]	[Hormone-sensitive lipase (HSL) N-terminus; pfam06350][Esterases and lipases (includes fungal lipases, cholinesterases, etc.) These enzymes act on carboxylic esters (EC: 3.1.1.-). The catalytic apparatus involves three residues (catalytic triad): a serine, a glutamate or aspartate and a histidine.These...; cl21494]
851	7.4e-05	1	0	0	0	0	1.79769e+308	1	NP_609495.1	NP_609495.1	uncharacterized protein CG4751 [Drosophila melanogaster]	CG4751	CG4751	2	10	10	2	0	10	3.33	7.384e-05	X	X	X	X	X	X	X	X	X	X	X	X	X	X	X	X	X	X	X	X	X	X	X	X	X	X	X	X	X	X	X	X	2	10	10	2	0	10	3.33	3.337e-05	1412	149953	5.4	2L		[278..463]	[MPN_2A_DUB]	[Mov34/MPN/PAD-1 family: Histone H2A deubiquitinase; cd08067]	[order(304,361,363,371,374)][order(361,363,374)]	[other][other]	[MPN+ (JAMM) motif][Zinc-binding site [ion binding]]
852	6.7e-05	1	0	0	0	0	1.79769e+308	1	NP_572424.1	NP_572424.1	maheshvara, isoform B [Drosophila melanogaster]	CG10777	CG10777	3	10	6	2	4	6.07362	4.87	6.701e-05	2	4	0	0	4	0	2.33	X	1	2	0	0	2	0	1.16	X	1	2	0	0	2	0	1.16	X	X	X	X	X	X	X	X	X	4	18	6	2	12	6.13133	6.03	3.057e-05	945	100418	9.1	X	2.7.7.-	[136..656][239..446][457..594]	[PTZ00110][DEADc][HELICc]	[helicase; Provisional][DEAD-box helicases. A diverse family of proteins involved in ATP-dependent RNA unwinding, needed in a variety of cellular processes including splicing, ribosome biogenesis and RNA degradation. The name derives from the sequence of the Walker B motif...; cd00268][Helicase superfamily c-terminal domain; associated with DEXDc-, DEAD-, and DEAH-box proteins, yeast initiation factor 4A, Ski2p, and Hepatitis C virus NS3 helicases; this domain is found in a wide variety of helicases and helicase related proteins; may...; cd00079]	[284..288][393..396][424..426][order(499..502,522..523,548..550)][order(556,577,581,584)]	[other][other][other][other][other]	[ATP binding site [chemical binding]][Mg++ binding site [ion binding]][motif III][nucleotide binding region [chemical binding]][ATP-binding site [chemical binding]]
853	6.3e-05	1	0	0	0	0	1.79769e+308	1	NP_001104391.2	NP_001104391.2	unextended, isoform E [Drosophila melanogaster]	CG42595	uex	1	5	5	1	0	5	1.8	6.251e-05	X	X	X	X	X	X	X	X	X	X	X	X	X	X	X	X	X	X	X	X	X	X	X	X	X	X	X	X	X	X	X	X	1	5	5	1	0	5	1.8	2.825e-05	834	93283	5.6	2R		[188..361][384..506][<604..>650]	[DUF21][CBS_pair_CorC_HlyC_assoc][CAP_ED]	[Domain of unknown function DUF21; pfam01595][This cd contains two tandem repeats of the cystathionine beta-synthase (CBS pair) domains associated with the CorC_HlyC domain. CorC_HlyC is a transporter associated domain. This small domain is found in Na+/H+ antiporters, in proteins involved in...; cd04590][effector domain of the CAP family of transcription factors; members include CAP (or cAMP receptor protein (CRP)), which binds cAMP, FNR (fumarate and nitrate reduction), which uses an iron-sulfur cluster to sense oxygen) and CooA, a heme containing CO...; cl00047]
854	5.7e-05	1	0	0	0	0	1.79769e+308	1	NP_649158.1	NP_649158.1	regulatory particle non-ATPase 1 [Drosophila melanogaster]	CG7762	Rpn1	1	5	5	1	0	5	1.63	5.673e-05	X	X	X	X	X	X	X	X	X	X	X	X	X	X	X	X	X	X	X	X	X	X	X	X	X	X	X	X	X	X	X	X	1	5	5	1	0	5	1.63	2.563e-05	919	102278	5.8	3L		[61..919][476..510][735..768]	[RPN1][PC_rep][PC_rep]	[26S proteasome regulatory complex component [Posttranslational modification, protein turnover, chaperones]; COG5110][Proteasome/cyclosome repeat; pfam01851][Proteasome/cyclosome repeat; pfam01851]
855	5.6e-05	1	0	0	0	0	1.79769e+308	2	NP_001286792.1;NP_611847.2	NP_001286792.1	lost PHDs of trr, isoform B [Drosophila melanogaster]	CG5591	Lpt	1	8	8	1	0	8	1.42	5.643e-05	X	X	X	X	X	X	X	X	X	X	X	X	X	X	X	X	X	X	X	X	X	X	X	X	X	X	X	X	X	X	X	X	1	8	8	1	0	8	1.42	2.55e-05	1478	164031	7	2R		[109..191][205..250][252..298][337..392][530..578][580..625][657..707][1097..>1233][1169..1227]	[PHD_SF][PHD1_KMT2C_like][PHD2_KMT2C_like][PHD_SF][PHD4_KMT2C_like][PHD5_KMT2C_like][PHD6_KMT2C_like][NHP6B][HMG]	[PHD finger superfamily; cl22851][PHD finger 1 found in Histone-lysine N-methyltransferase 2C (KMT2C) and 2D (KMT2D); cd15509][PHD finger 2 found in Histone-lysine N-methyltransferase 2C (KMT2C) and 2D (KMT2D); cd15510][PHD finger superfamily; cl22851][PHD finger 4 found in Histone-lysine N-methyltransferase 2C (KMT2C) and PHD domain 3 found in KMT2D; cd15512][PHD finger 5 found in Histone-lysine N-methyltransferase 2C (KMT2C) and PHD finger 4 found in KMT2D; cd15513][PHD finger 6 found in Histone-lysine N-methyltransferase 2C (KMT2C) and PHD finger 5 found in KMT2D; cd15514][Chromatin-associated proteins containing the HMG domain [Chromatin structure and dynamics]; COG5648][high mobility group; smart00398]	[order(146,156..159,164,186)][order(147,150,159,163,168,171,188,191)][order(205,217..221,225,245)][order(206,209,221,224,229,232,247,250)][order(252,265..269,273,293)][order(253,256,269,272,277,280,295,298)][order(337,340,355,358,363,366,389,392)][order(352..355,359,387)][order(530,544..548,552,573)][order(531,534,548,551,556,559,575,578)][order(580,592..596,600,620)][order(581,584,596,599,604,607,622,625)][order(657,670..674,678,702)][order(658,661,674,677,682,685,704,707)][order(1172..1173,1176,1180,1191,1194,1197,1216)]	[other][other][other][other][other][other][other][other][other][other][other][other][other][other][DNA binding]	[histone H3 binding site [polypeptide binding]][Zn binding site [ion binding]][putative histone H3 binding site [polypeptide binding]][Zn binding site [ion binding]][putative histone H3 binding site [polypeptide binding]][Zn binding site [ion binding]][Zn binding site [ion binding]][histone H3 binding site [polypeptide binding]][putative histone H3 binding site [polypeptide binding]][Zn binding site [ion binding]][putative histone H3 binding site [polypeptide binding]][Zn binding site [ion binding]][putative histone H3 binding site [polypeptide binding]][Zn binding site [ion binding]][DNA binding site [nucleotide binding]]
856	4.8e-05	1	0	0	0	0	1.79769e+308	2	NP_647793.1;NP_728843.1	NP_647793.1	uncharacterized protein CG11505, isoform B [Drosophila melanogaster]	CG11505	CG11505	2	7	7	2	0	7	2.81	4.767e-05	X	X	X	X	X	X	X	X	X	X	X	X	X	X	X	X	X	X	X	X	X	X	X	X	X	X	X	X	X	X	X	X	2	7	7	2	0	7	2.81	2.154e-05	1531	161994	8.8	3L		[269..343][348..423][350..416]	[LARP_4_5_like][RRM_LARP4_5_like][RRM_6]	[La RNA-binding domain of proteins similar to La-related proteins 4 and 5; cd08031][RNA recognition motif in La-related protein 4 (LARP4), La-related protein 5 (LARP5 or LARP4B) and similar proteins; cd12430][RNA recognition motif (a.k.a. RRM, RBD, or RNP domain); pfam14259]	[order(275,278..279,284,287..288,290,309..311)]	[other]	[RNA binding site [nucleotide binding]]
857	4.8e-05	1	0	0	0	0	1.79769e+308	1	NP_611873.1	NP_611873.1	MAN1, isoform B [Drosophila melanogaster]	CG3167	MAN1	2	3	3	2	0	3	4.77	4.812e-05	X	X	X	X	X	X	X	X	X	X	X	X	X	X	X	X	X	X	X	X	X	X	X	X	X	X	X	X	X	X	X	X	2	3	3	2	0	3	4.77	2.175e-05	650	73879	9.2	2R		[9..43][240..512][542..631]	[LEM][MSC][RRM_Man1]	[LEM (Lap2/Emerin/Man1) domain found in emerin, lamina-associated polypeptide 2 (LAP2), inner nuclear membrane protein Man1 and similar proteins; cd12934][Man1-Src1p-C-terminal domain; pfam09402][RNA recognition motif in inner nuclear membrane protein Man1 (Man1) and similar proteins; cd12286]	[order(24..29,31..32,35..36,38..39)]	[other]	[polypeptide substrate binding site [polypeptide binding]]
858	4.4e-05	1	0	0	0	0	1.79769e+308	1	NP_572767.1	NP_572767.1	Upf1, isoform A [Drosophila melanogaster]	CG1559	Upf1	2	5	5	2	0	5	3.05	4.418e-05	X	X	X	X	X	X	X	X	X	X	X	X	X	X	X	X	X	X	X	X	X	X	X	X	X	X	X	X	X	X	X	X	2	5	5	2	0	5	3.05	1.996e-05	1180	129913	7.3	X		[98..249][122..897][470..>526][661..857]	[UPF1_Zn_bind][DNA2][DEXDc][AAA_12]	[RNA helicase (UPF2 interacting domain); pfam09416][Superfamily I DNA and/or RNA helicase [Replication, recombination and repair]; COG1112][DEAD-like helicases superfamily. A diverse family of proteins involved in ATP-dependent RNA or DNA unwinding. This domain contains the ATP-binding region; cd00046][AAA domain; pfam13087]	[476..480]	[other]	[ATP binding site [chemical binding]]
859	4.3e-05	1	0	0	0	0	1.79769e+308	1	NP_609711.1	NP_609711.1	lethal (2) 34Fd [Drosophila melanogaster]	CG7516	l(2)34Fd	2	3	3	2	0	3	3.05	4.338e-05	X	X	X	X	X	X	X	X	X	X	X	X	X	X	X	X	X	X	X	X	X	X	X	X	X	X	X	X	X	X	X	X	2	3	3	2	0	3	3.05	1.96e-05	721	83335	7.4	2L		[<38..338][<56..214][<149..329][476..503]	[WD40][WD40][WD40][NUC153]	[WD40 repeat [General function prediction only]; COG2319][WD40 domain, found in a number of eukaryotic proteins that cover a wide variety of functions including adaptor/regulatory modules in signal transduction, pre-mRNA processing and cytoskeleton assembly; typically contains a GH dipeptide 11-24 residues from...; cl02567][WD40 domain, found in a number of eukaryotic proteins that cover a wide variety of functions including adaptor/regulatory modules in signal transduction, pre-mRNA processing and cytoskeleton assembly; typically contains a GH dipeptide 11-24 residues from...; cl02567][NUC153 domain; pfam08159]	[order(151,155,161..162,174..175,192,197,203..204,223,241,]	[other]	[structural tetrad]
860	4e-05	1	0	0	0	0	1.79769e+308	4	NP_001245606.1;NP_001245607.1;NP_001245608.1;NP_727393.1	NP_001245606.1	ZAP3, isoform D [Drosophila melanogaster]	CG32685	ZAP3	1	5	5	1	0	5	1.47	4.032e-05	X	X	X	X	X	X	X	X	X	X	X	X	X	X	X	X	X	X	X	X	X	X	X	X	X	X	X	X	X	X	X	X	1	5	5	1	0	5	1.47	1.822e-05	1293	138228	6.5	X		[<247..>483]	[PTZ00395]	[Sec24-related protein; Provisional]
861	3.7e-05	1	0	0	0	0	1.79769e+308	1	NP_477268.2	NP_477268.2	stromalin [Drosophila melanogaster]	CG3423	SA	2	4	4	2	0	4	2.75	3.701e-05	X	X	X	X	X	X	X	X	X	X	X	X	X	X	X	X	X	X	X	X	X	X	X	X	X	X	X	X	X	X	X	X	2	4	4	2	0	4	2.75	1.672e-05	1127	130116	5.4	2L		[187..306]	[STAG]	[STAG domain; pfam08514]
862	3e-05	1	0	0	0	0	1.79769e+308	1	NP_651923.2	NP_651923.2	bip2 [Drosophila melanogaster]	CG2009	bip2	3	4	4	3	0	4	3.77	2.966e-05	X	X	X	X	X	X	X	X	X	X	X	X	X	X	X	X	X	X	X	X	X	X	X	X	X	X	X	X	X	X	X	X	3	4	4	3	0	4	3.77	1.34e-05	1406	154501	9.2	4		[4..80][1342..1387]	[Bromo_TP][PHD_TAF3]	[Bromodomain associated; pfam07524][PHD finger found in transcription initiation factor TFIID subunit 3 (TAF3); cd15522]	[order(1342,1354..1358,1362,1382)][order(1343,1346,1358,1361,1366,1369,1384,1387)]	[other][other]	[putative histone H3 binding site [polypeptide binding]][Zn binding site [ion binding]]
863	2.9e-05	1	0	0	0	0	1.79769e+308	2	NP_001285305.1;NP_573086.2	NP_001285305.1	tay bridge, isoform D [Drosophila melanogaster]	CG9056	tay	2	7	7	2	0	7	1.33	2.937e-05	X	X	X	X	X	X	X	X	X	X	X	X	X	X	X	X	X	X	X	X	X	X	X	X	X	X	X	X	X	X	X	X	2	7	7	2	0	7	1.33	1.327e-05	2485	256508	8.5	X		[1899..>1920]	[Auts2]	[Autism susceptibility gene 2 protein; pfam15336]
864	2e-05	1	0	0	0	0	1.79769e+308	1	NP_611592.2	NP_611592.2	mahjong, isoform A [Drosophila melanogaster]	CG10080	mahj	2	3	3	2	0	3	1.49	2.026e-05	X	X	X	X	X	X	X	X	X	X	X	X	X	X	X	X	X	X	X	X	X	X	X	X	X	X	X	X	X	X	X	X	2	3	3	2	0	3	1.49	9.15e-06	1544	172085	5	2R		[912..944][1159..>1350][1194..>1423]	[LisH][WD40][WD40]	[Lissencephaly type-1-like homology motif; smart00667][WD40 domain, found in a number of eukaryotic proteins that cover a wide variety of functions including adaptor/regulatory modules in signal transduction, pre-mRNA processing and cytoskeleton assembly; typically contains a GH dipeptide 11-24 residues from...; cl02567][WD40 repeat [General function prediction only]; COG2319]	[order(1170,1174,1180..1181,1194,1212,1216,1224..1225,1258,]	[other]	[structural tetrad]
865	1.9e-05	1	0	0	0	0	1.79769e+308	1	NP_610216.1	NP_610216.1	brahma associated protein 170kD [Drosophila melanogaster]	CG3274	Bap170	2	3	3	2	0	3	1.3	1.853e-05	X	X	X	X	X	X	X	X	X	X	X	X	X	X	X	X	X	X	X	X	X	X	X	X	X	X	X	X	X	X	X	X	2	3	3	2	0	3	1.3	8.37e-06	1688	183028	8.5	2R		[69..152]	[ARID]	[ARID/BRIGHT DNA binding domain; pfam01388]
866	1.3e-05	1	0	0	0	0	1.79769e+308	1	NP_573330.3	NP_573330.3	hat-trick, isoform D [Drosophila melanogaster]	CG34422	CG34422	2	3	3	2	0	3	1.09	1.258e-05	X	X	X	X	X	X	X	X	X	X	X	X	X	X	X	X	X	X	X	X	X	X	X	X	X	X	X	X	X	X	X	X	2	3	3	2	0	3	1.09	5.69e-06	2486	259462	8.9	X		[172..263][295..381][716..757]	[RBB1NT][ARID][CHROMO]	[RBB1NT (NUC162) domain; pfam08169][ARID/BRIGHT DNA binding domain; smart01014][Chromatin organization modifier (chromo) domain is a conserved region of around 50 amino acids found in a variety of chromosomal proteins, which appear to play a role in the functional organization of the eukaryotic nucleus. Experimental evidence...; cd00024]	[order(733,735,738,742,746,750..751)]	[other]	[histone binding site]
867	1e-05	1	0	0	0	0	1.79769e+308	3	NP_001097270.1;NP_001260899.1;NP_523701.3	NP_001097270.1	toutatis, isoform E [Drosophila melanogaster]	CG10897	tou	2	3	3	2	0	3	1.21	9.99e-06	X	X	X	X	X	X	X	X	X	X	X	X	X	X	X	X	X	X	X	X	X	X	X	X	X	X	X	X	X	X	X	X	2	3	3	2	0	3	1.21	4.51e-06	3131	336606	6.6	2R		[953..1027][1038..1200][<1081..1180][1254..1317][1406..1455][2190..2227][2640..2685][2640..2659][2680..2698][2695..2741][3027..3123]	[HAT_MBD][DUF4515][rRNA_processing][DDT][WHIM1][WHIM3][PHD_BAZ2A_like][RanBP2-type Zn finger][RanBP2-type Zn finger][PHD_SF][Bromo_BAZ2A_B_like]	[Methyl-CpG binding domains (MBD) present in putative chromatin remodelling factor such as BAZ2A; BAZ2A contains a MBD, DDT, PHD-type zinc finger and Bromo domain suggesting that BAZ2A might be associated with histone acetyltransferase (HAT) activity. The...; cd01397][Domain of unknown function (DUF4515); pfam14988][rRNA processing; pfam08524][DDT domain; pfam02791][WSTF, HB1, Itc1p, MBD9 motif 1; pfam15612][WSTF, HB1, Itc1p, MBD9 motif 3; pfam15614][PHD finger found in bromodomain adjacent to zinc finger domain protein 2A (BAZ2A) and 2B (BAZ2B); cd15545][RanBP2-type Zn finger [structural motif]][RanBP2-type Zn finger [structural motif]][PHD finger superfamily; cd15489][Bromodomain, BAZ2A/BAZ2B_like subfamily. Bromo adjacent to zinc finger 2A (BAZ2A) and 2B (BAZ2B) were identified as a novel human bromodomain gene by cDNA library screening. BAZ2A is also known as Tip5 (Transcription termination factor I-interacting...; cd05503]	[order(965,967,969,978,980,989,992,996)][order(2641,2644,2656,2659,2664,2667,2682,2685)][order(2641,2644,2656,2659)][order(2647,2653..2657,2675..2678)][order(2682,2685,2695,2698)][order(2695,2698,2712,2715,2720,2723,2738,2741)][order(2709..2712,2716,2736)][order(3051,3056,3059,3098,3102,3108)]	[DNA binding][other][other][other][other][other][other][other]	[DNA binding site [nucleotide binding]][Zn binding site [ion binding]][Zn binding site [ion binding]][H3 histone binding site [polypeptide binding]][Zn binding site [ion binding]][Zn binding site [ion binding]][histone H3 binding site [polypeptide binding]][acetyllysine binding site]
868	0	0	0.002553	1	0	0	0	1	NP_572737.1	NP_572737.1	replication protein A3, isoform A [Drosophila melanogaster]	CG15220	RPA3	X	X	X	X	X	X	X	X	1	6	6	1	0	6	25	0.00255274	X	X	X	X	X	X	X	X	X	X	X	X	X	X	X	X	X	X	X	X	X	X	X	X	1	6	6	1	0	6	25	0.00025241	112	11963	5.4	X		[6..109]	[RPA3]	[RPA3: A subfamily of OB folds similar to human RPA3 (also called RPA14). RPA3 is the smallest subunit of Replication protein A (RPA). RPA is a nuclear ssDNA binding protein (SSB) which appears to be involved in all aspects of DNA metabolism including...; cd04479]	[order(6..7,9,64,84,90..91,97,100,102,104..105,108..109)][order(6..7,9,64,84,90..91,102,105,108..109)][order(29..31,38..41,43,46..48,50,61,68..70,74..76)][order(91,97,104)]	[other][other][other][other]	[trimerization core interface][RPA3/RPA2 DBD-D interface [polypeptide binding]][generic binding surface I][RPA3/RPA1 DBD-C interface [polypeptide binding]]
869	0	0	0.00186	1	0	0	0	1	NP_648022.1	NP_648022.1	uncharacterized protein CG6610, isoform A [Drosophila melanogaster]	CG6610	CG6610	X	X	X	X	X	X	X	X	X	X	X	X	X	X	X	X	1	6	6	1	0	6	36.26	0.0018601	X	X	X	X	X	X	X	X	X	X	X	X	X	X	X	X	1	6	6	1	0	6	36.26	0.00031066	91	10058	4.5	3L		[12..87]	[LSm5]	[Like-Sm protein 5; cd01732]	[order(19,22..23,28,30..32,35,37,42..45,48..49,51,72..84)][order(27..33,35..47,49..53)][order(45,47,76)][72..83]	[other][other][other][other]	[oligomer interface [polypeptide binding]][Sm1 motif][putative RNA binding site [nucleotide binding]][Sm2 motif]
870	0	0	0.001836	1	0	0	0	1	NP_476853.1	NP_476853.1	bicaudal, isoform A [Drosophila melanogaster]	CG3644	bic	X	X	X	X	X	X	X	X	X	X	X	X	X	X	X	X	5	11	11	5	0	11	46.15	0.00183626	X	X	X	X	X	X	X	X	X	X	X	X	X	X	X	X	5	11	11	5	0	11	46.15	0.00030668	169	17738	7.5	2R		[44..92]	[NAC]	[NAC domain; pfam01849]
871	0	0	0.001763	1	0	0	0	1	NP_652500.1	NP_652500.1	uncharacterized protein CG13364 [Drosophila melanogaster]	CG13364	CG13364	X	X	X	X	X	X	X	X	X	X	X	X	X	X	X	X	2	4	4	2	0	4	17.19	0.00176322	X	X	X	X	X	X	X	X	X	X	X	X	X	X	X	X	2	4	4	2	0	4	17.19	0.00029448	64	6868	10	X		[2..54]	[TMA7]	[Translation machinery associated TMA7; pfam09072]
872	0	0	0.001237	1	0	0	0	1	YP_009047268.1	YP_009047268.1	cytochrome c oxidase subunit II (mitochondrion) [Drosophila melanogaster]		COX2	X	X	X	X	X	X	X	X	X	X	X	X	X	X	X	X	1	10	10	1	0	10	8.77	0.00123735	X	X	X	X	X	X	X	X	X	X	X	X	X	X	X	X	1	10	10	1	0	10	8.77	0.00020665	228	26191	5.1			[1..227][1..77][93..222]	[COX2][COX2_TM][CcO_II_C]	[cytochrome c oxidase subunit II; Provisional; MTH00154][Cytochrome C oxidase subunit II, transmembrane domain; pfam02790][C-terminal domain of Cytochrome c Oxidase subunit II; cd13912]	[order(93..94,96,98,109,151,157,178..181)][order(139,141,146..147,189)][order(161,196,198,200,204,207)][order(171,173,176,178,180,195..198,202,204..205)][order(191,193)]	[other][other][other][other][other]	[subunit II/VIb interface [polypeptide binding]][subunit II/VIc interface [polypeptide binding]][CuA binding site [ion binding]][subunit I/II interface [polypeptide binding]][subunit II/IV interface [polypeptide binding]]
873	0	0	0.001144	1	0	0	0	1	NP_611693.1	NP_611693.1	ribosomal protein S24 [Drosophila melanogaster]	CG3751	RpS24	X	X	X	X	X	X	X	X	X	X	X	X	X	X	X	X	X	X	X	X	X	X	X	X	2	4	4	2	0	4	20.61	0.00114364	X	X	X	X	X	X	X	X	2	4	4	2	0	4	20.61	0.00014387	131	15048	11.2	2R		[7..131]	[PTZ00071]	[40S ribosomal protein S24; Provisional]
874	0	0	0.000879	1	0	0	0	1	NP_572420.1	NP_572420.1	spidey [Drosophila melanogaster]	CG1444	CG1444	X	X	X	X	X	X	X	X	X	X	X	X	X	X	X	X	4	10	10	4	0	10	26.79	0.00087886	X	X	X	X	X	X	X	X	X	X	X	X	X	X	X	X	4	10	10	4	0	10	26.79	0.00014678	321	35117	9.5	X	1.1.1.-	[8..321][52..288]	[PLN02780][17beta-HSD1_like_SDR_c]	[ketoreductase/ oxidoreductase][17-beta-hydroxysteroid dehydrogenases (17beta-HSDs) types -1, -3, and -12, -like, classical (c) SDRs; cd05356]	[order(59,61..64,83..85,108..110,136..138,164,191..193,206,][order(165,193,206,210)]	[other][active]	[putative NAD(P) binding site [chemical binding]][]
875	0	0	0.00078	1	0	0	0	1	NP_477216.1	NP_477216.1	nascent polypeptide associated complex protein alpha subunit, isoform B [Drosophila melanogaster]	CG8759	Nacalpha	X	X	X	X	X	X	X	X	X	X	X	X	X	X	X	X	3	6	6	3	0	6	19.82	0.00078004	X	X	X	X	X	X	X	X	X	X	X	X	X	X	X	X	3	6	6	3	0	6	19.82	0.00013028	217	23021	4.7	2R		[74..216][82..130][179..215]	[EGD2][NAC][UBA_NAC_euk]	[Transcription factor homologous to NACalpha-BTF3 [Transcription]; COG1308][NAC domain; pfam01849][UBA-like domain found in nascent polypeptide-associated complex subunit alpha (NACA) and its homologs mainly found in eukaryotes; cd14358]
876	0	0	0.000613	1	0	0	0	1	NP_536733.1	NP_536733.1	upstream of RpIII128 [Drosophila melanogaster]	CG8340	128up	X	X	X	X	X	X	X	X	X	X	X	X	X	X	X	X	5	8	8	5	0	8	18.21	0.00061329	X	X	X	X	X	X	X	X	X	X	X	X	X	X	X	X	5	8	8	5	0	8	18.21	0.00010243	368	41132	8.6	2R		[1..367][65..297][291..366]	[Rbg1][DRG][TGS_DRG_C]	[Ribosome-interacting GTPase 1 [Translation, ribosomal structure and biogenesis]; COG1163][Developmentally Regulated GTP-binding protein (DRG); cd01896][TGS_DRG_C: DRG (developmentally regulated GTP-binding protein) represents a family of GTP-binding proteins that includes two members, DRG1 and DRG2. DRG1 and DRG2 have a C-terminal TGS domain (named after the ThrRS, GTPase, and SpoT proteins where it...; cd01666]	[71..78][order(74,76..79,173..174,176,201..203)][93..101][98][order(116..125,128..141)][117..120][248..251][271..273]	[other][other][other][other][other][other][other][other]	[G1 box][GTP/Mg2+ binding site [chemical binding]][Switch I region][G2 box][Switch II region][G3 box][G4 box][G5 box]
877	0	0	0.000609	1	0	0	0	1	NP_729866.1	NP_729866.1	ribosomal protein S12 [Drosophila melanogaster]	CG11271	RpS12	X	X	X	X	X	X	X	X	X	X	X	X	X	X	X	X	2	3	3	2	0	3	22.3	0.00060888	X	X	X	X	X	X	X	X	X	X	X	X	X	X	X	X	2	3	3	2	0	3	22.3	0.00010169	139	15169	6.4	3L		[23..118]	[Ribosomal_L7Ae]	[Ribosomal protein L7Ae/L30e/S12e/Gadd45 family; pfam01248]
878	0	0	0.000595	1	0	0	0	1	NP_610547.1	NP_610547.1	seele [Drosophila melanogaster]	CG12918	sel	X	X	X	X	X	X	X	X	X	X	X	X	X	X	X	X	X	X	X	X	X	X	X	X	3	3	3	3	0	3	23.28	0.00059451	X	X	X	X	X	X	X	X	3	3	3	3	0	3	23.28	7.479e-05	189	21301	4.7	2R		[24..173]	[DUF3456]	[TLR4 regulator and MIR-interacting MSAP; pfam11938]
879	0	0	0.000583	1	0	0	0	1	NP_610932.1	NP_610932.1	eukaryotic translation initiation factor 3 subunit m, isoform A [Drosophila melanogaster]	CG8309	Tango7	X	X	X	X	X	X	X	X	X	X	X	X	X	X	X	X	3	8	8	3	0	8	16.28	0.00058318	X	X	X	X	X	X	X	X	X	X	X	X	X	X	X	X	3	8	8	3	0	8	16.28	9.74e-05	387	44087	5.7	2R		[236..336]	[PCI]	[PCI domain; pfam01399]
880	0	0	0.000567	1	0	0	0	1	NP_725374.1	NP_725374.1	Selenide,water dikinase, isoform A [Drosophila melanogaster]	CG8553	SelD	X	X	X	X	X	X	X	X	X	X	X	X	X	X	X	X	3	8	8	3	0	8	13.32	0.00056707	X	X	X	X	X	X	X	X	X	X	X	X	X	X	X	X	3	8	8	3	0	8	13.32	9.471e-05	398	43446	6.9	2R	2.7.9.3	[39..355][40..376]	[selD][SelD]	[selenium donor protein; TIGR00476][Selenophosphate synthetase (SelD) catalyzes the conversion of selenium to selenophosphate which is required by a number of bacterial, archaeal and eukaryotic organisms for synthesis of Secys-tRNA, the precursor of selenocysteine in selenoenzymes. The...; cd02195]	[order(103..106,108,110,132,143,146,149,185,192..193,197,][order(128,132,183..185)]	[other][other]	[dimerization interface [polypeptide binding]][putative ATP binding site [chemical binding]]
881	0	0	0.000554	1	0	0	0	1	NP_648094.1	NP_648094.1	mediator complex subunit 4 [Drosophila melanogaster]	CG8609	MED4	X	X	X	X	X	X	X	X	2	3	3	2	0	3	11.24	0.00055408	X	X	X	X	X	X	X	X	X	X	X	X	X	X	X	X	X	X	X	X	X	X	X	X	2	3	3	2	0	3	11.24	5.479e-05	258	28313	5.1	3L		[47..189]	[Med4]	[Vitamin-D-receptor interacting Mediator subunit 4; pfam10018]
882	0	0	0.00055	1	0	0	0	1	NP_611695.1	NP_611695.1	uncharacterized protein CG2852, isoform A [Drosophila melanogaster]	CG2852	CG2852	X	X	X	X	X	X	X	X	X	X	X	X	X	X	X	X	3	4	4	3	0	4	23.41	0.00055047	X	X	X	X	X	X	X	X	X	X	X	X	X	X	X	X	3	4	4	3	0	4	23.41	9.193e-05	205	22199	8.7	2R	5.2.1.8	[30..188]	[cyclophilin]	[cyclophilin: cyclophilin-type peptidylprolyl cis- trans isomerases. This family contains eukaryotic, bacterial and archeal proteins which exhibit a peptidylprolyl cis- trans isomerases activity (PPIase, Rotamase) and in addition bind the...; cl00197]	[order(80,82,85..86,88,126..127,136,138,146..147,151)]	[active]
883	0	0	0.000532	1	0	0	0	1	NP_648427.1	NP_648427.1	biogenesis of lysosome-related organelles complex 1, subunit 2 [Drosophila melanogaster]	CG14145	Blos2	X	X	X	X	X	X	X	X	X	X	X	X	X	X	X	X	2	3	3	2	0	3	23.9	0.00053229	X	X	X	X	X	X	X	X	X	X	X	X	X	X	X	X	2	3	3	2	0	3	23.9	8.89e-05	159	17564	5.4	3L		[49..147]	[BLOC1_2]	[Biogenesis of lysosome-related organelles complex-1 subunit 2; pfam10046]
884	0	0	0.000511	1	0	0	0	5	NP_001247360.1;NP_001247361.1;NP_001263081.1;NP_651719.1;NP_733301.1	NP_001247360.1	uncharacterized protein CG1969, isoform E [Drosophila melanogaster]	CG1969	CG1969	X	X	X	X	X	X	X	X	X	X	X	X	X	X	X	X	2	4	4	2	0	4	15.38	0.00051062	X	X	X	X	X	X	X	X	X	X	X	X	X	X	X	X	2	4	4	2	0	4	15.38	8.528e-05	221	24804	8.6	3R	2.3.1.-;2.3.1.4	[87..155]	[NAT_SF]	[N-Acyltransferase superfamily: Various enzymes that characteristically catalyze the transfer of an acyl group to a substrate; cd04301]	[order(121..123,133..134)]	[other]	[Coenzyme A binding pocket [chemical binding]]
885	0	0	0.000472	1	0	0	0	1	NP_573109.1	NP_573109.1	peroxisomal multifunctional enzyme type 2, isoform A [Drosophila melanogaster]	CG3415	Mfe2	X	X	X	X	X	X	X	X	X	X	X	X	X	X	X	X	6	10	10	6	0	10	17.89	0.00047177	X	X	X	X	X	X	X	X	X	X	X	X	X	X	X	X	6	10	10	6	0	10	17.89	7.879e-05	598	64073	6.6	X	1.-.-.-;4.2.1.17	[8..257][11..248][315..598][328..442][471..592]	[hydroxyacyl-CoA-like_DH_SDR_c-like][PRK07791][PLN02864][hot_dog][HDE_HSD]	[(3R)-hydroxyacyl-CoA dehydrogenase-like, classical(c)-like SDRs; cd05353][short chain dehydrogenase; Provisional][enoyl-CoA hydratase][The hotdog fold was initially identified in the E. coli FabA (beta-hydroxydecanoyl-acyl carrier protein (ACP)-dehydratase) structure and subsequently in 4HBT (4-hydroxybenzoyl-CoA thioesterase) from Pseudomonas. A number of other seemingly unrelated...; cl00509][HDE_HSD The R-hydratase-like hot dog fold of the 17-beta-hydroxysteriod dehydrogenase (HSD), and Hydratase-Dehydrogenase-Epimerase (HDE) proteins. Other enzymes with this fold include MaoC dehydratase, and the fatty acid synthase beta subunit; cd03448]	[order(8,35,110..112,114..116,119..120,123,127..128,131,][order(19,22..24,42..44,46,78..79,102..105,125..126,][order(126,154,167,171)][order(486,489,492..493,497,499,503)][order(490,496,498,501,518,520,523,526,530,542,545,547,549,][order(491,495..496,498,501,516,519..520)][order(496,498,501,519)][order(527,530,540,542)]	[other][other][active][other][other][active][active][other]	[homodimer interface [polypeptide binding]][NAD binding site [chemical binding]][][dimer interaction site [polypeptide binding]][substrate-binding tunnel][][catalytic site [active]][substrate binding site [chemical binding]]
886	0	0	0.000445	1	0	0	0	1	NP_477306.3	NP_477306.3	quaking related 58E-3, isoform B [Drosophila melanogaster]	CG3584	qkr58E-3	X	X	X	X	X	X	X	X	X	X	X	X	X	X	X	X	2	5	5	2	0	5	9.15	0.00044498	X	X	X	X	X	X	X	X	X	X	X	X	X	X	X	X	2	5	5	2	0	5	9.15	7.432e-05	317	36684	9	2R		[81..200]	[SF1_like-KH]	[Splicing factor 1 (SF1) K homology RNA-binding domain (KH). Splicing factor 1 (SF1) specifically recognizes the intron branch point sequence (BPS) UACUAAC in the pre-mRNA transcripts during spliceosome assembly. We show that the KH-QUA2 region of SF1...; cd02395]	[order(94..95,97..99,101..105,108,119..123,126..128,189,][102..105]	[other][other]	[RNA binding site [nucleotide binding]][G-X-X-G motif]
887	0	0	0.000441	1	0	0	0	1	NP_572178.1	NP_572178.1	torsin, isoform A [Drosophila melanogaster]	CG3024	Torsin	X	X	X	X	X	X	X	X	X	X	X	X	X	X	X	X	X	X	X	X	X	X	X	X	2	4	4	2	0	4	16.47	0.00044064	X	X	X	X	X	X	X	X	2	4	4	2	0	4	16.47	5.543e-05	340	38170	8.6	X	3.6.1.3	[96..214][100..224]	[AAA][AAA]	[The AAA+ (ATPases Associated with a wide variety of cellular Activities) superfamily represents an ancient group of ATPases belonging to the ASCE (for additional strand, catalytic E) division of the P-loop NTPase fold. The ASCE division also includes ABC; cd00009][ATPases associated with a variety of cellular activities; smart00382]	[108..115][order(109..116,176,214)][172..177]	[other][other][other]	[Walker A motif][ATP binding site [chemical binding]][Walker B motif]
888	0	0	0.000439	1	0	0	0	2	NP_524415.1;NP_732527.1	NP_524415.1	mitochondrial transcription factor A, isoform A [Drosophila melanogaster]	CG4217	TFAM	X	X	X	X	X	X	X	X	X	X	X	X	X	X	X	X	2	4	4	2	0	4	10.12	0.00043909	X	X	X	X	X	X	X	X	X	X	X	X	X	X	X	X	2	4	4	2	0	4	10.12	7.333e-05	257	29964	10	3R		[51..115][156..220]	[HMGB-UBF_HMG-box][HMGB-UBF_HMG-box]	[HMGB-UBF_HMG-box, class II and III members of the HMG-box superfamily of DNA-binding proteins. These proteins bind the minor groove of DNA in a non-sequence specific fashion and contain two or more tandem HMG boxes. Class II members include non-histone...; cd01390][HMGB-UBF_HMG-box, class II and III members of the HMG-box superfamily of DNA-binding proteins. These proteins bind the minor groove of DNA in a non-sequence specific fashion and contain two or more tandem HMG boxes. Class II members include non-histone...; cd01390]	[order(53,55..56,58..59,62..63,66,70,83,86,89,108)][order(158,160..161,163..164,167..168,171,179,192,193,212)]	[DNA binding][DNA binding]	[DNA binding site [nucleotide binding]][DNA binding site [nucleotide binding]]
889	0	0	0.000434	1	0	0	0	1	NP_572928.1	NP_572928.1	chloride intracellular channel, isoform A [Drosophila melanogaster]	CG10997	Clic	X	X	X	X	X	X	X	X	X	X	X	X	X	X	X	X	3	4	4	3	0	4	16.15	0.00043402	X	X	X	X	X	X	X	X	X	X	X	X	X	X	X	X	3	4	4	3	0	4	16.15	7.249e-05	260	30170	6.3	X		[18..112][21..231][118..232]	[GST_N_CLIC][O-ClC][GST_C_CLIC]	[GST_N family, Chloride Intracellular Channel (CLIC) subfamily; composed of CLIC1-5, p64, parchorin and similar proteins. They are auto-inserting, self-assembling intracellular anion channels involved in a wide variety of functions including regulated...; cd03061][intracellular chloride channel protein; TIGR00862][C-terminal, alpha helical domain of Chloride Intracellular Channels; cd03198]	[order(28,40,42,84,97)][order(30..31,36,39,44..45,48)][order(42,59..62,99,102..103,108,110..112)][order(176..177,180,184,216..217,220..221,226)]	[other][other][other][other]	[GSH binding site [chemical binding]][C-terminal domain interface [polypeptide binding]][dimer interface of oxidized form [polypeptide binding]][N-terminal domain interface [polypeptide binding]]
890	0	0	0.000425	1	0	0	0	1	NP_523528.1	NP_523528.1	yippee interacting protein 2 [Drosophila melanogaster]	CG4600	yip2	X	X	X	X	X	X	X	X	X	X	X	X	X	X	X	X	4	6	6	4	0	6	16.33	0.0004253	X	X	X	X	X	X	X	X	X	X	X	X	X	X	X	X	4	6	6	4	0	6	16.33	7.103e-05	398	41610	8.5	2L	2.3.1.16	[6..398][9..397]	[PRK05790][thiolase]	[putative acyltransferase; Provisional][Thiolase are ubiquitous enzymes that catalyze the reversible thiolytic cleavage of 3-ketoacyl-CoA into acyl-CoA and acetyl-CoA, a 2-step reaction involving a covalent intermediate formed with a catalytic cysteine. They are found in prokaryotes and...; cd00751]	[order(27,54,70,73,77,88..91,99,106..107,110,125,284,286,][order(94,354,384)]	[other][active]	[dimer interface [polypeptide binding]][]
891	0	0	0.000424	1	0	0	0	1	NP_651968.1	NP_651968.1	RNA and export factor binding protein 1 [Drosophila melanogaster]	CG1101	Ref1	X	X	X	X	X	X	X	X	X	X	X	X	X	X	X	X	2	4	4	2	0	4	21.05	0.00042423	X	X	X	X	X	X	X	X	X	X	X	X	X	X	X	X	2	4	4	2	0	4	21.05	7.085e-05	266	27852	10.6	3R		[109..183][110..181][214..>265]	[RRM_THOC4][RRM][FoP_duplication]	[RNA recognition motif in THO complex subunit 4 (THOC4) and similar proteins; cd12680][RNA recognition motif; smart00360][C-terminal duplication domain of Friend of PRMT1; pfam13865]	[order(127..128,131..132,164..165,167..170,172..176,179)]	[other]	[peptide binding site [polypeptide binding]]
892	0	0	0.000421	1	0	0	0	1	NP_610931.1	NP_610931.1	O-fucosyltransferase 1, isoform A [Drosophila melanogaster]	CG12366	O-fut1	X	X	X	X	X	X	X	X	X	X	X	X	X	X	X	X	2	6	6	2	0	6	8.46	0.00042107	X	X	X	X	X	X	X	X	X	X	X	X	X	X	X	X	2	6	6	2	0	6	8.46	7.032e-05	402	46834	7.7	2R	2.4.1.-;2.4.1.221	[28..388][33..381]	[O-FucT-1][O-FucT]	[GDP-fucose protein O-fucosyltransferase 1; cd11302][GDP-fucose protein O-fucosyltransferase; pfam10250]	[order(41..44,243,245,250,264,317..319,344,346,365..367)]	[other]	[GDP-Fucose binding site [chemical binding]]
893	0	0	0.000407	1	0	0	0	1	NP_523997.1	NP_523997.1	heat shock protein 26, isoform A [Drosophila melanogaster]	CG4183	Hsp26	X	X	X	X	X	X	X	X	X	X	X	X	X	X	X	X	2	3	3	2	0	3	16.83	0.0004069	X	X	X	X	X	X	X	X	X	X	X	X	X	X	X	X	2	3	3	2	0	3	16.83	6.796e-05	208	22994	7.6	3L		[85..163][<87..179]	[metazoan_ACD][IbpA]	[Alpha-crystallin domain (ACD) of metazoan alpha-crystallin-type small(s) heat shock proteins (Hsps). sHsps are small stress induced proteins with monomeric masses between 12 -43 kDa, whose common feature is the Alpha-crystallin domain (ACD). sHsps are...; cd06526][Molecular chaperone IbpA, HSP20 family [Posttranslational modification, protein turnover, chaperones]; COG0071]	[order(85,92,94,96..97,134,155..156)]	[other]	[putative dimer interface [polypeptide binding]]
894	0	0	0.000386	1	0	0	0	1	NP_477355.1	NP_477355.1	E2F transcription factor 2, isoform A [Drosophila melanogaster]	CG1071	E2f2	X	X	X	X	X	X	X	X	2	3	3	2	0	3	11.35	0.00038636	X	X	X	X	X	X	X	X	X	X	X	X	X	X	X	X	X	X	X	X	X	X	X	X	2	3	3	2	0	3	11.35	3.82e-05	370	41395	5.2	2L		[73..138][159..>218][159..183]	[E2F_TDP][E2F_DD][coiled coil]	[E2F/DP family winged-helix DNA-binding domain; pfam02319][Dimerization domain of E2F transcription factors; cd14660][coiled coil [structural motif]]	[order(160..161,163..164,167..168,170..171,173..175,]	[other]	[heterodimer interface [polypeptide binding]]
895	0	0	0.000374	1	0	0	0	6	NP_001036581.1;NP_001036582.1;NP_001036583.1;NP_001261373.1;NP_523904.1;NP_728889.1	NP_001036581.1	Ecdysone-induced protein 63E, isoform F [Drosophila melanogaster]	CG10579	Eip63E	X	X	X	X	X	X	X	X	2	4	4	2	0	4	4.91	0.00037447	X	X	X	X	X	X	X	X	X	X	X	X	X	X	X	X	X	X	X	X	X	X	X	X	2	4	4	2	0	4	4.91	3.703e-05	509	58343	8.6	3L	2.7.11.-;2.7.11.22	[190..479][191..476]	[PLN00009][STKc_PCTAIRE_like]	[cyclin-dependent kinase A; Provisional][Catalytic domain of PCTAIRE-like Serine/Threonine Kinases; cd07844]	[order(198..201,206,219,221,237,251,267..270,273,275..276,][order(198..201,206,219,221,251,267..270,273,276,317..318,][order(229..231,233,236..237,239..240,243..244,256,258,263,][order(237,275,313,315,334,346,348..351,353,391..392)][330..353]	[active][other][other][other][other]	[][ATP binding site [chemical binding]][putative CDK/cyclin interface [polypeptide binding]][polypeptide substrate binding site [polypeptide binding]][activation loop (A-loop)]
896	0	0	0.000366	1	0	0	0	2	NP_650453.3;NP_732020.2	NP_650453.3	uncharacterized protein CG5044, isoform A [Drosophila melanogaster]	CG5044	CG5044	X	X	X	X	X	X	X	X	X	X	X	X	X	X	X	X	3	5	5	3	0	5	17.4	0.00036638	X	X	X	X	X	X	X	X	X	X	X	X	X	X	X	X	3	5	5	3	0	5	17.4	6.119e-05	385	42747	8.4	3R	3.1.2.4	[43..375][57..234][259..375]	[PRK05617][crotonase-like][ECH_C]	[3-hydroxyisobutyryl-CoA hydrolase; Provisional][Crotonase/Enoyl-Coenzyme A (CoA) hydratase superfamily. This superfamily contains a diverse set of enzymes including enoyl-CoA hydratase, napthoate synthase, methylmalonyl-CoA decarboxylase, 3-hydoxybutyryl-CoA dehydratase, and dienoyl-CoA isomerase; cd06558][2-enoyl-CoA Hydratase C-terminal region; pfam13766]	[order(65,67,98,102..106,146,148..150,172..173,176)][order(104,150)][order(130,138,159..162,174..177,183,185..187,189..190,]	[other][other][other]	[substrate binding site [chemical binding]][oxyanion hole (OAH) forming residues][trimer interface [polypeptide binding]]
897	0	0	0.000362	1	0	0	0	1	NP_477014.1	NP_477014.1	La autoantigen-like [Drosophila melanogaster]	CG10922	La	X	X	X	X	X	X	X	X	X	X	X	X	X	X	X	X	3	5	5	3	0	5	9.74	0.00036169	X	X	X	X	X	X	X	X	X	X	X	X	X	X	X	X	3	5	5	3	0	5	9.74	6.041e-05	390	44885	7.6	2L		[47..129][150..226][263..338]	[LARP_3][RRM1_La][RRM_SF]	[La RNA-binding domain of La-related protein 3; cd08028][RNA recognition motif 1 in La autoantigen (La or LARP3) and similar proteins; cd12291][RNA recognition motif (RRM) superfamily; cl17169]	[order(57,60..61,66,69..70,72,93..95)][order(162,177..179,198,200)]	[other][other]	[RNA binding site [nucleotide binding]][RNA binding site [nucleotide binding]]
898	0	0	0.000361	1	0	0	0	1	NP_647984.1	NP_647984.1	uncharacterized protein CG10576, isoform A [Drosophila melanogaster]	CG10576	CG10576	X	X	X	X	X	X	X	X	X	X	X	X	X	X	X	X	3	5	5	3	0	5	10.23	0.00036076	X	X	X	X	X	X	X	X	X	X	X	X	X	X	X	X	3	5	5	3	0	5	10.23	6.025e-05	391	42773	7.1	3L	3.4.11.-	[18..334]	[PA2G4-like]	[Related to aminopepdidase M, this family contains proliferation-associated protein 2G4. Family members have been implicated in cell cycle control; cd01089]	[order(88,109,120,234,302,319)]	[active]
899	0	0	0.000356	1	0	0	0	1	NP_647946.1	NP_647946.1	uncharacterized protein CG10672 [Drosophila melanogaster]	CG10672	CG10672	X	X	X	X	X	X	X	X	X	X	X	X	X	X	X	X	2	4	4	2	0	4	6.31	0.00035598	X	X	X	X	X	X	X	X	X	X	X	X	X	X	X	X	2	4	4	2	0	4	6.31	5.945e-05	317	33618	9.3	3L	1.1.-.-	[67..317][67..316]	[NADB_Rossmann][fabG]	[Rossmann-fold NAD(P)(+)-binding proteins; cl21454][3-ketoacyl-(acyl-carrier-protein) reductase; Provisional; PRK07231]	[order(78,80..81,83,102..104,155..157,206..208,221,225,][order(180,208,221,225)]	[other][active]	[NAD(P) binding site [chemical binding]][]
900	0	0	0.000353	1	0	0	0	1	NP_523836.2	NP_523836.2	adenylate kinase 2 [Drosophila melanogaster]	CG3140	Adk2	X	X	X	X	X	X	X	X	X	X	X	X	X	X	X	X	2	3	3	2	0	3	11.25	0.00035264	X	X	X	X	X	X	X	X	X	X	X	X	X	X	X	X	2	3	3	2	0	3	11.25	5.89e-05	240	26542	7.9	2R	2.7.4.3	[20..233][20..222]	[adk][ADK]	[adenylate kinase; Reviewed; PRK00279][Adenylate kinase (ADK) catalyzes the reversible phosphoryl transfer from adenosine triphosphates (ATP) to adenosine monophosphates (AMP) and to yield adenosine diphosphates (ADP). This enzyme is required for the biosynthesis of ADP and is essential for...; cd01428]	[order(49,54,77,102..103,105..106,110)][order(54,102,106,145,189,193)]	[other][other]	[AMP-binding site [chemical binding]][ATP-AMP (Ap5A)-binding site [chemical binding]]
901	0	0	0.000347	1	0	0	0	1	NP_730211.1	NP_730211.1	uncharacterized protein CG32170 [Drosophila melanogaster]	CG32170	CG32170	X	X	X	X	X	X	X	X	X	X	X	X	X	X	X	X	X	X	X	X	X	X	X	X	3	5	5	3	0	5	8.89	0.0003468	X	X	X	X	X	X	X	X	3	5	5	3	0	5	8.89	4.363e-05	540	60785	10.6	3L
902	0	0	0.000336	1	0	0	0	1	NP_650696.1	NP_650696.1	malate dehydrogenase 2 [Drosophila melanogaster]	CG7998	Mdh2	X	X	X	X	X	X	X	X	X	X	X	X	X	X	X	X	2	4	4	2	0	4	7.74	0.00033585	X	X	X	X	X	X	X	X	X	X	X	X	X	X	X	X	2	4	4	2	0	4	7.74	5.609e-05	336	35318	9.1	3R	1.1.1.37	[15..329][25..334]	[PLN00106][MDH_glyoxysomal_mitochondrial]	[malate dehydrogenase][Glyoxysomal and mitochondrial malate dehydrogenases; cd01337]	[order(33..36,57,99,101..102,113,117,120,140,142,169,172,][order(38,66..67,69..71,175..176,179,233,236,240..241,][order(104,110,142,176,200,234)]	[other][other][other]	[NAD binding site [chemical binding]][dimerization interface [polypeptide binding]][Substrate binding site [chemical binding]]
903	0	0	0.000335	1	0	0	0	3	NP_001245708.1;NP_001245709.1;NP_476891.1	NP_001245708.1	U2 small nuclear riboprotein auxiliary factor 50, isoform B [Drosophila melanogaster]	CG9998	U2af50	X	X	X	X	X	X	X	X	2	3	3	2	0	3	7.96	0.00033479	X	X	X	X	X	X	X	X	X	X	X	X	X	X	X	X	X	X	X	X	X	X	X	X	2	3	3	2	0	3	7.96	3.31e-05	427	48061	7.2	X		[103..184][105..181][218..294][219..291][328..415]	[RRM1_U2AF65][RRM][RRM2_U2AF65][RRM][RRM3_U2AF65]	[RNA recognition motif 1 found in U2 large nuclear ribonucleoprotein auxiliary factor U2AF 65 kDa subunit (U2AF65) and similar proteins; cd12230][RNA recognition motif; smart00360][RNA recognition motif 2 found in U2 large nuclear ribonucleoprotein auxiliary factor U2AF 65 kDa subunit (U2AF65) and similar proteins; cd12231][RNA recognition motif; smart00360][RNA recognition motif 3 found in U2 large nuclear ribonucleoprotein auxiliary factor U2AF 65 kDa subunit (U2AF65) and similar proteins; cd12232]	[order(105,107,110,150..152,154,180,182..184)][order(333,336,346..347,349..351,353..355,357..358,402,]	[other][other]	[RNA binding site [nucleotide binding]][polypeptide substrate binding site [polypeptide binding]]
904	0	0	0.000323	1	0	0	0	2	NP_650645.1;NP_732256.1	NP_650645.1	aluminum tubes, isoform G [Drosophila melanogaster]	CG18212	alt	X	X	X	X	X	X	X	X	X	X	X	X	X	X	X	X	3	10	10	3	0	10	6.52	0.00032279	X	X	X	X	X	X	X	X	X	X	X	X	X	X	X	X	3	10	10	3	0	10	6.52	5.391e-05	874	98593	7.3	3R		[512..>605]	[OM_channels]	[Porin superfamily. These outer membrane channels share a beta-barrel structure that differ in strand and shear number. Classical (gram-negative) porins are non-specific channels for small hydrophillic molecules and form 16 beta-stranded barrels (16,20)...; cl21487]
905	0	0	0.000323	1	0	0	0	3	NP_001262104.1;NP_001262105.1;NP_649210.1	NP_001262104.1	eukaryotic translation release factor 1, isoform H [Drosophila melanogaster]	CG5605	eRF1	X	X	X	X	X	X	X	X	X	X	X	X	X	X	X	X	3	5	5	3	0	5	15.79	0.00032279	X	X	X	X	X	X	X	X	X	X	X	X	X	X	X	X	3	5	5	3	0	5	15.79	5.391e-05	437	48992	6.1	3L		[9..141][11..420][145..277][280..418]	[eRF1_1][eRF1][eRF1_2][eRF1_3]	[eRF1 domain 1; pfam03463][Peptide chain release factor 1 (eRF1) [Translation, ribosomal structure and biogenesis]; COG1503][eRF1 domain 2; pfam03464][eRF1 domain 3; pfam03465]
906	0	0	0.000304	1	0	0	0	1	NP_611967.1	NP_611967.1	Tyrosyl-tRNA synthetase, mitochondrial [Drosophila melanogaster]	CG16912	Aats-tyr-m	X	X	X	X	X	X	X	X	X	X	X	X	X	X	X	X	3	5	5	3	0	5	9.27	0.000304	X	X	X	X	X	X	X	X	X	X	X	X	X	X	X	X	3	5	5	3	0	5	9.27	5.077e-05	464	52575	8.8	2R	6.1.1.1	[23..463][58..345]	[PRK05912][TyrRS_core]	[tyrosyl-tRNA synthetase; Validated][catalytic core domain of tyrosinyl-tRNA synthetase; cd00805]	[order(61,63..65,72,74..75,209,213,216,229,231..232,235,][72..75][order(99,102..103,170..171,173..175,178..179,181..184,][270..274]	[active][other][other][other]	[][HIGH motif][dimer interface [polypeptide binding]][KMSKS motif]
907	0	0	0.000298	1	0	0	0	1	NP_649950.1	NP_649950.1	uncharacterized protein CG8507 [Drosophila melanogaster]	CG8507	CG8507	X	X	X	X	X	X	X	X	X	X	X	X	X	X	X	X	2	4	4	2	0	4	6.33	0.00029775	X	X	X	X	X	X	X	X	X	X	X	X	X	X	X	X	2	4	4	2	0	4	6.33	4.973e-05	379	44603	8.2	3R		[11..143][65..72][80..101][111..126][159..379][161..273][166..173][182..203][258..273][283..379][290..297][304..337][345..374]	[Alpha-2-MRAP_N][3-helical coiled coil][3-helical coiled coil][3-helical coiled coil][Alpha-2-MRAP_C][RAP][3-helical coiled coil][3-helical coiled coil][3-helical coiled coil][RAP_D3][3-helical coiled coil][3-helical coiled coil][3-helical coiled coil]	[Alpha-2-macroglobulin RAP, N-terminal domain; pfam06400][3-helical coiled coil [structural motif]][3-helical coiled coil [structural motif]][3-helical coiled coil [structural motif]][Alpha-2-macroglobulin RAP, C-terminal domain; pfam06401][Receptor-associated protein (RAP); cl05743][3-helical coiled coil [structural motif]][3-helical coiled coil [structural motif]][3-helical coiled coil [structural motif]][C-terminal receptor-associated protein (RAP), Domain 3; cd14808][3-helical coiled coil [structural motif]][3-helical coiled coil [structural motif]][3-helical coiled coil [structural motif]]	[order(317..318,321,324..325,331,334..335,347,354,358)]	[other]	[polypeptide substrate binding site [polypeptide binding]]
908	0	0	0.000295	1	0	0	0	1	NP_610543.1	NP_610543.1	uncharacterized protein CG12128, isoform A [Drosophila melanogaster]	CG12128	CG12128	X	X	X	X	X	X	X	X	2	3	3	2	0	3	6.19	0.00029475	X	X	X	X	X	X	X	X	X	X	X	X	X	X	X	X	X	X	X	X	X	X	X	X	2	3	3	2	0	3	6.19	2.914e-05	485	53881	7.3	2R		[73..361]	[Methyltrn_RNA_3]	[Putative RNA methyltransferase; pfam02598]
909	0	0	0.00029	1	0	0	0	1	NP_608985.1	NP_608985.1	uncharacterized protein CG9135, isoform A [Drosophila melanogaster]	CG9135	CG9135	X	X	X	X	X	X	X	X	X	X	X	X	X	X	X	X	3	5	5	3	0	5	10.68	0.00028965	X	X	X	X	X	X	X	X	X	X	X	X	X	X	X	X	3	5	5	3	0	5	10.68	4.837e-05	487	53460	7.2	2L		[139..184][171..200][188..236][239..312][317..366][414..465]	[RCC1][RCC1_2][RCC1][RCC1][RCC1][RCC1]	[Regulator of chromosome condensation (RCC1) repeat; pfam00415][Regulator of chromosome condensation (RCC1) repeat; pfam13540][Regulator of chromosome condensation (RCC1) repeat; pfam00415][Regulator of chromosome condensation (RCC1) repeat; pfam00415][Regulator of chromosome condensation (RCC1) repeat; pfam00415][Regulator of chromosome condensation (RCC1) repeat; pfam00415]
910	0	0	0.000283	1	0	0	0	1	NP_649788.2	NP_649788.2	uncharacterized protein CG7483 [Drosophila melanogaster]	CG7483	eIF4AIII	X	X	X	X	X	X	X	X	X	X	X	X	X	X	X	X	3	4	4	3	0	4	10.53	0.00028282	X	X	X	X	X	X	X	X	X	X	X	X	X	X	X	X	3	4	4	3	0	4	10.53	4.723e-05	399	45645	6	3R	3.6.1.3	[4..399][28..228][239..368]	[PTZ00424][DEADc][HELICc]	[helicase 45; Provisional][DEAD-box helicases. A diverse family of proteins involved in ATP-dependent RNA unwinding, needed in a variety of cellular processes including splicing, ribosome biogenesis and RNA degradation. The name derives from the sequence of the Walker B motif...; cd00268][Helicase superfamily c-terminal domain; associated with DEXDc-, DEAD-, and DEAH-box proteins, yeast initiation factor 4A, Ski2p, and Hepatitis C virus NS3 helicases; this domain is found in a wide variety of helicases and helicase related proteins; may...; cd00079]	[73..77][175..178][206..208][order(273..276,296..297,322..324)][order(330,351,355,358)]	[other][other][other][other][other]	[ATP binding site [chemical binding]][Mg++ binding site [ion binding]][motif III][nucleotide binding region [chemical binding]][ATP-binding site [chemical binding]]
911	0	0	0.000283	1	0	0	0	1	NP_649127.1	NP_649127.1	uncharacterized protein CG9300 [Drosophila melanogaster]	CG9300	CG9300	X	X	X	X	X	X	X	X	2	4	4	2	0	4	4.9	0.00028322	X	X	X	X	X	X	X	X	X	X	X	X	X	X	X	X	X	X	X	X	X	X	X	X	2	4	4	2	0	4	4.9	2.8e-05	673	76358	5.6	3L		[97..140]	[NUC205]	[NUC205 domain; pfam08168]
912	0	0	0.00028	1	0	0	0	4	NP_001163558.1;NP_001189198.2;NP_001303475.1;NP_649846.2	NP_001163558.1	skpA associated protein, isoform C [Drosophila melanogaster]	CG11963	skap	X	X	X	X	X	X	X	X	X	X	X	X	X	X	X	X	3	5	5	3	0	5	7.55	0.00028043	X	X	X	X	X	X	X	X	X	X	X	X	X	X	X	X	3	5	5	3	0	5	7.55	4.684e-05	503	54911	8.6	3R	6.2.1.5	[28..427][39..247][307..427]	[PLN00124][ATP-grasp_4][Ligase_CoA]	[succinyl-CoA ligase [GDP-forming] subunit beta; Provisional][ATP-grasp domain; cl17255][CoA-ligase; pfam00549]
913	0	0	0.000266	1	0	0	0	2	NP_001162642.1;NP_652012.1	NP_001162642.1	coat protein (coatomer) delta, isoform B [Drosophila melanogaster]	CG14813	deltaCOP	X	X	X	X	X	X	X	X	X	X	X	X	X	X	X	X	3	5	5	3	0	5	8.29	0.00026565	X	X	X	X	X	X	X	X	X	X	X	X	X	X	X	X	3	5	5	3	0	5	8.29	4.437e-05	531	57818	6.2	X		[291..528]	[AP_delta-COPI_MHD]	[Mu homology domain (MHD) of adaptor protein (AP) coat protein I (COPI) delta subunit; cd09254]
914	0	0	0.00025	1	0	0	0	1	NP_788023.1	NP_788023.1	uncharacterized protein CG33129, isoform E [Drosophila melanogaster]	CG33129	CG33129	X	X	X	X	X	X	X	X	X	X	X	X	X	X	X	X	3	6	6	3	0	6	7.09	0.00025003	X	X	X	X	X	X	X	X	X	X	X	X	X	X	X	X	3	6	6	3	0	6	7.09	4.176e-05	677	75681	9.4	2L		[211..608]	[DUF2359]	[Uncharacterized conserved protein (DUF2359); pfam10151]
915	0	0	0.000249	1	0	0	0	1	NP_612010.1	NP_612010.1	uncharacterized protein CG7028, isoform A [Drosophila melanogaster]	CG7028	CG7028	X	X	X	X	X	X	X	X	X	X	X	X	X	X	X	X	5	8	8	5	0	8	10.69	0.00024883	X	X	X	X	X	X	X	X	X	X	X	X	X	X	X	X	5	8	8	5	0	8	10.69	4.156e-05	907	104042	9.5	3L	2.7.11.-	[586..903][594..903]	[STKc_PRP4][S_TKc]	[Catalytic domain of the Serine/Threonine Kinase, Pre-mRNA-Processing factor 4; cd14135][Serine/Threonine protein kinases, catalytic domain; smart00220]	[order(593..597,601,615,617,631,651,667..670,673,675..676,][order(593..597,601,615,617,651,667..670,673,715,717,][order(631,675,715,717,737,747,749..752,754,791)][733..754]	[active][other][other][other]	[][ATP binding site [chemical binding]][polypeptide substrate binding site [polypeptide binding]][activation loop (A-loop)]
916	0	0	0.000247	1	0	0	0	1	NP_611046.2	NP_611046.2	eukaryotic translation initiation factor 2B subunit gamma [Drosophila melanogaster]	CG8190	eIF2B-gamma	X	X	X	X	X	X	X	X	X	X	X	X	X	X	X	X	X	X	X	X	X	X	X	X	2	3	3	2	0	3	10.33	0.00024695	X	X	X	X	X	X	X	X	2	3	3	2	0	3	10.33	3.107e-05	455	50671	7.6	2R	2.7.7.-	[4..215][5..441][357..437]	[eIF-2B_gamma_N][GCD1][LbH_eIF2B_gamma_C]	[The N-terminal domain of gamma subunit of the eIF-2B is a subfamily of glycosyltransferase 2; cd04198][NDP-sugar pyrophosphorylase, includes eIF-2Bgamma, eIF-2Bepsilon, and LPS biosynthesis proteins [Translation, ribosomal structure and biogenesis, Cell wall/membrane/envelope biogenesis]; COG1208][eIF-2B gamma subunit, C-terminal Left-handed parallel beta-Helix (LbH) domain: eIF-2B is a eukaryotic translation initiator, a guanine nucleotide exchange factor (GEF) composed of five different subunits (alpha, beta, gamma, delta and epsilon). eIF2B is...; cd04652]
917	0	0	0.000246	1	0	0	0	1	NP_995680.1	NP_995680.1	uncharacterized protein CG33303, isoform A [Drosophila melanogaster]	CG33303	CG33303	X	X	X	X	X	X	X	X	X	X	X	X	X	X	X	X	3	4	4	3	0	4	7.42	0.00024639	X	X	X	X	X	X	X	X	X	X	X	X	X	X	X	X	3	4	4	3	0	4	7.42	4.115e-05	458	51710	8	2L	2.4.99.18	[32..446]	[Ribophorin_I]	[Ribophorin I; pfam04597]
918	0	0	0.000237	1	0	0	0	1	NP_649009.1	NP_649009.1	uncharacterized protein CG5589 [Drosophila melanogaster]	CG5589	CG5589	X	X	X	X	X	X	X	X	X	X	X	X	X	X	X	X	2	5	5	2	0	5	6.4	0.00023747	X	X	X	X	X	X	X	X	X	X	X	X	X	X	X	X	2	5	5	2	0	5	6.4	3.966e-05	594	67544	9.7	3L	3.6.1.3	[87..594][123..329][349..469]	[SrmB][P-loop_NTPase][HELICc]	[Superfamily II DNA and RNA helicase [Replication, recombination and repair]; COG0513][P-loop containing Nucleoside Triphosphate Hydrolases; cl21455][Helicase superfamily c-terminal domain; associated with DEXDc-, DEAD-, and DEAH-box proteins, yeast initiation factor 4A, Ski2p, and Hepatitis C virus NS3 helicases; this domain is found in a wide variety of helicases and helicase related proteins; may...; cd00079]	[166..170][272..275][order(374..377,397..398,423..425)][order(431,452,456,459)]	[other][other][other][other]	[ATP binding site [chemical binding]][putative Mg++ binding site [ion binding]][nucleotide binding region [chemical binding]][ATP-binding site [chemical binding]]
919	0	0	0.00023	1	0	0	0	1	NP_524226.1	NP_524226.1	karyopherin beta 3, isoform A [Drosophila melanogaster]	CG1059	Karybeta3	X	X	X	X	X	X	X	X	X	X	X	X	X	X	X	X	6	9	9	6	0	9	9.77	0.00022978	X	X	X	X	X	X	X	X	X	X	X	X	X	X	X	X	6	9	9	6	0	9	9.77	3.838e-05	1105	123561	4.7	3R		[361..472][364..467]	[ARM][HEAT_2]	[Armadillo/beta-catenin-like repeats. An approximately 40 amino acid long tandemly repeated sequence motif first identified in the Drosophila segment polarity gene armadillo; these repeats were also found in the mammalian armadillo homolog beta-catenin; cd00020][HEAT repeats; pfam13646]	[order(377,381,385,415,419,422,426,462,465,468..469,472)]	[other]	[protein binding surface [polypeptide binding]]
920	0	0	0.000225	1	0	0	0	1	NP_611409.2	NP_611409.2	uncharacterized protein CG7461, isoform B [Drosophila melanogaster]	CG7461	CG7461	X	X	X	X	X	X	X	X	X	X	X	X	X	X	X	X	4	5	5	4	0	5	10.69	0.00022497	X	X	X	X	X	X	X	X	X	X	X	X	X	X	X	X	4	5	5	4	0	5	10.69	3.757e-05	627	68368	7.8	2R	1.3.99.-	[45..454][67..446]	[VLCAD][CaiA]	[Very long chain acyl-CoA dehydrogenase; cd01161][Acyl-CoA dehydrogenase related to the alkylation response protein AidB [Lipid transport and metabolism]; COG1960]	[order(187,189..190,195..196,222,224,430,437,439)][order(196,303,310..311,314,434..435)][435]	[other][other][active]	[FAD binding site [chemical binding]][substrate binding pocket [chemical binding]][catalytic base [active]]
921	0	0	0.00022	1	0	0	0	1	NP_648212.1	NP_648212.1	uncharacterized protein CG7182, isoform A [Drosophila melanogaster]	CG7182	CG7182	X	X	X	X	X	X	X	X	X	X	X	X	X	X	X	X	3	4	4	3	0	4	17.15	0.00021997	X	X	X	X	X	X	X	X	X	X	X	X	X	X	X	X	3	4	4	3	0	4	17.15	3.674e-05	513	56819	5.3	3L		[5..394]	[NBD_sugar-kinase_HSP70_actin]	[Nucleotide-Binding Domain of the sugar kinase/HSP70/actin superfamily; cl17037]	[order(8..11,13,15,188,213..216,355)]	[other]	[nucleotide binding site [chemical binding]]
922	0	0	0.000216	1	0	0	0	1	NP_652013.1	NP_652013.1	cathD, isoform A [Drosophila melanogaster]	CG1548	cathD	X	X	X	X	X	X	X	X	X	X	X	X	X	X	X	X	2	3	3	2	0	3	8.93	0.0002159	X	X	X	X	X	X	X	X	X	X	X	X	X	X	X	X	2	3	3	2	0	3	8.93	3.606e-05	392	42473	6.3	2R	3.4.23.-	[27..53][62..389][72..391]	[A1_Propeptide][pepsin_retropepsin_like][Asp]	[A1 Propeptide; pfam07966][Cellular and retroviral pepsin-like aspartate proteases; cl11403][Eukaryotic aspartyl protease; pfam00026]	[order(91,93,95,133..135,181)][91..93][91][order(133..136,140..143)]	[inhibition][active][active][active]	[inhibitor binding site][catalytic motif [active]][Catalytic residue [active]][Active site flap [active]]
923	0	0	0.000213	1	0	0	0	1	NP_573238.1	NP_573238.1	par-6, isoform A [Drosophila melanogaster]	CG5884	par-6	X	X	X	X	X	X	X	X	X	X	X	X	X	X	X	X	X	X	X	X	X	X	X	X	2	2	2	2	0	2	7.98	0.00021341	X	X	X	X	X	X	X	X	2	2	2	2	0	2	7.98	2.685e-05	351	38520	6.8	X		[20..101][159..250]	[PB1_Par6][PDZ_signaling]	[The PB1 domain is an essential part of Par6 protein which in complex with Par3 and aPKC proteins is crucial for establishment of apical-basal polarity of animal cells. The PB1 domain is a modular domain mediating specific protein-protein interactions...; cd06403][PDZ domain found in a variety of Eumetazoan signaling molecules, often in tandem arrangements. May be responsible for specific protein-protein interactions, as most PDZ domains bind C-terminal polypeptides, and binding to internal (non-C-terminal)...; cd00992]	[order(21,23,30..32,34,50,54,95)][order(171..174,176,234..235,238..239)]	[other][other]	[PB1 interaction surface [polypeptide binding]][protein binding site [polypeptide binding]]
924	0	0	0.000198	1	0	0	0	2	NP_647811.2;NP_728876.1	NP_647811.2	YTH domain containing 1, isoform A [Drosophila melanogaster]	CG12076	YT521-B	X	X	X	X	X	X	X	X	2	3	3	2	0	3	4.58	0.00019827	X	X	X	X	X	X	X	X	X	X	X	X	X	X	X	X	X	X	X	X	X	X	X	X	2	3	3	2	0	3	4.58	1.96e-05	721	76259	9.6	3L		[255..393]	[YTH]	[YT521-B-like domain; pfam04146]
925	0	0	0.000195	1	0	0	0	1	NP_477159.1	NP_477159.1	hemomucin [Drosophila melanogaster]	CG3373	Hmu	X	X	X	X	X	X	X	X	X	X	X	X	X	X	X	X	2	4	4	2	0	4	4.15	0.0001949	X	X	X	X	X	X	X	X	X	X	X	X	X	X	X	X	2	4	4	2	0	4	4.15	3.255e-05	579	63416	9.3	3R	3.4.21.-;4.3.3.2	[61..>287][173..258]	[YvrE][Str_synth]	[Sugar lactone lactonase YvrE [Carbohydrate transport and metabolism]; COG3386][Strictosidine synthase; cl22863]
926	0	0	0.000168	1	0	0	0	1	NP_649017.1	NP_649017.1	uncharacterized protein CG7430, isoform A [Drosophila melanogaster]	CG7430	CG7430	X	X	X	X	X	X	X	X	X	X	X	X	X	X	X	X	2	3	3	2	0	3	9.33	0.00016793	X	X	X	X	X	X	X	X	X	X	X	X	X	X	X	X	2	3	3	2	0	3	9.33	2.805e-05	504	53085	6.9	3L	1.8.1.4	[35..504][39..>75][211..290][384..492]	[PRK06327][NADB_Rossmann][Pyr_redox][Pyr_redox_dim]	[dihydrolipoamide dehydrogenase; Validated][Rossmann-fold NAD(P)(+)-binding proteins; cl21454][Pyridine nucleotide-disulphide oxidoreductase; pfam00070][Pyridine nucleotide-disulphide oxidoreductase, dimerization domain; pfam02852]
927	0	0	0.000167	1	0	0	0	2	NP_652059.1;NP_730465.1	NP_652059.1	Su(z)12, isoform A [Drosophila melanogaster]	CG8013	Su(z)12	X	X	X	X	X	X	X	X	2	3	3	2	0	3	3.51	0.0001672	X	X	X	X	X	X	X	X	X	X	X	X	X	X	X	X	X	X	X	X	X	X	X	X	2	3	3	2	0	3	3.51	1.653e-05	855	95316	7.3	3L	2.1.1.43	[508..645]	[VEFS-Box]	[VEFS-Box of polycomb protein; pfam09733]
928	0	0	0.000166	1	0	0	0	1	NP_609645.2	NP_609645.2	uncharacterized protein CG9302 [Drosophila melanogaster]	CG9302	CG9302	X	X	X	X	X	X	X	X	X	X	X	X	X	X	X	X	2	3	3	2	0	3	7.25	0.00016595	X	X	X	X	X	X	X	X	X	X	X	X	X	X	X	X	2	3	3	2	0	3	7.25	2.772e-05	510	57947	8.8	2L	5.3.4.1	[24..131][144..249][166..500][272..373][397..498]	[PDI_b_PDIR_N][PDI_a_PDIR][ER_PDI_fam][PDI_a_PDIR][PDI_a_PDIR]	[PDIb family, PDIR subfamily, N-terminal TRX-like b domain; composed of proteins similar to human PDIR (for Protein Disulfide Isomerase Related). PDIR is composed of three redox active TRX (a) domains and an N-terminal redox inactive TRX-like (b) domain; cd03067][PDIa family, PDIR subfamily; composed of proteins similar to human PDIR (for Protein Disulfide Isomerase Related). PDIR is composed of three redox active TRX (a) domains and an N-terminal redox inactive TRX-like (b) domain. Similar to PDI, it is involved...; cd02997][protein disulfide isomerase, eukaryotic; TIGR01130][PDIa family, PDIR subfamily; composed of proteins similar to human PDIR (for Protein Disulfide Isomerase Related). PDIR is composed of three redox active TRX (a) domains and an N-terminal redox inactive TRX-like (b) domain. Similar to PDI, it is involved...; cd02997][PDIa family, PDIR subfamily; composed of proteins similar to human PDIR (for Protein Disulfide Isomerase Related). PDIR is composed of three redox active TRX (a) domains and an N-terminal redox inactive TRX-like (b) domain. Similar to PDI, it is involved...; cd02997]	[order(174,177)][order(300,303)][order(425,428)]	[active][active][active]	[catalytic residues [active]][catalytic residues [active]][catalytic residues [active]]
929	0	0	0.000158	1	0	0	0	1	NP_569993.1	NP_569993.1	uncharacterized protein CG3071 [Drosophila melanogaster]	CG3071	CG3071	X	X	X	X	X	X	X	X	X	X	X	X	X	X	X	X	1	3	3	1	0	3	3.36	0.0001582	X	X	X	X	X	X	X	X	X	X	X	X	X	X	X	X	1	3	3	1	0	3	3.36	2.642e-05	535	60370	9.3	X		[<26..283][89..318][346..497]	[WD40][WD40][UTP15_C]	[WD40 repeat [General function prediction only]; COG2319][WD40 domain, found in a number of eukaryotic proteins that cover a wide variety of functions including adaptor/regulatory modules in signal transduction, pre-mRNA processing and cytoskeleton assembly; typically contains a GH dipeptide 11-24 residues from...; cd00200][UTP15 C terminal; pfam09384]	[order(98,102,108..109,121..122,140,144,150..151,163,165,]	[other]	[structural tetrad]
930	0	0	0.000157	1	0	0	0	1	NP_648553.1	NP_648553.1	eukaryotic translation initiation factor 3 subunit l [Drosophila melanogaster]	CG5642	CG5642	X	X	X	X	X	X	X	X	X	X	X	X	X	X	X	X	2	3	3	2	0	3	3.9	0.00015702	X	X	X	X	X	X	X	X	X	X	X	X	X	X	X	X	2	3	3	2	0	3	3.9	2.622e-05	539	63223	6	3L		[121..528]	[Paf67]	[RNA polymerase I-associated factor PAF67; pfam10255]
931	0	0	0.00015	1	0	0	0	1	NP_726885.1	NP_726885.1	Hsc/Hsp70-interacting protein related, isoform A [Drosophila melanogaster]	CG2947	HIP-R	X	X	X	X	X	X	X	X	X	X	X	X	X	X	X	X	2	2	2	2	0	2	6.9	0.00014966	X	X	X	X	X	X	X	X	X	X	X	X	X	X	X	X	2	2	2	2	0	2	6.9	2.5e-05	377	41037	5.4	X		[10..47][<42..>139][124..190][126..159][126..154][159..224][159..189][<168..268][194..222][299..336]	[Hip_N][BSP_II][TPR_11][TPR_2][TPR repeat][TPR_11][TPR repeat][DUF3381][TPR repeat][STI1]	[N-terminal dimerization domain of the Hsp70-interacting protein (Hip) and similar proteins; cd14438][Bone sialoprotein II (BSP-II); pfam05432][TPR repeat; pfam13414][Tetratricopeptide repeat; pfam07719][TPR repeat [structural motif]][TPR repeat; pfam13414][TPR repeat [structural motif]][Domain of unknown function (DUF3381); pfam11861][TPR repeat [structural motif]][Heat shock chaperonin-binding motif; smart00727]	[order(10,12..14,16..17,20..21,27,31,34..35,37..39,41..47)][order(127,130..131,134..135,137,161,164..165,168..169,]	[other][other]	[homodimer interface [polypeptide binding]][putative protein binding surface [polypeptide binding]]
932	0	0	0.000149	1	0	0	0	1	NP_611460.1	NP_611460.1	uncharacterized protein CG11208 [Drosophila melanogaster]	CG11208	CG11208	X	X	X	X	X	X	X	X	X	X	X	X	X	X	X	X	3	3	3	3	0	3	9.15	0.000149	X	X	X	X	X	X	X	X	X	X	X	X	X	X	X	X	3	3	3	3	0	3	9.15	2.489e-05	568	62265	7.5	2R	4.1.1.8	[8..552][8..161][195..322][367..550]	[PRK09259][TPP_PYR_POX_like][TPP_enzyme_M][TPP_BZL_OCoD_HPCL]	[putative oxalyl-CoA decarboxylase; Validated][Pyrimidine (PYR) binding domain of POX and related proteins; cd07035][Thiamine pyrophosphate enzyme, central domain; pfam00205][Thiamine pyrophosphate (TPP) family, BZL_OCoD_HPCL subfamily, TPP-binding module; composed of proteins similar to benzaldehyde lyase (BZL), oxalyl-CoA decarboxylase (OCoD) and 2-hydroxyphytanoyl-CoA lyase (2-HPCL). Pseudomonas fluorescens biovar I BZL...; cd02004]	[order(21,26..27,31,35,43..49,52,55..56,59..60,62..64,76,][order(26..28,31,35,44,46..49,51,76,79..80,82..83,86,120,][order(26,50,76,80)][order(367,388..391,414,416,444..447,472,474,476)][order(413,445,449..450,453,456,480,498,500,504,507..508,]	[other][other][other][other][other]	[PYR/PP interface [polypeptide binding]][dimer interface [polypeptide binding]][TPP binding site [chemical binding]][TPP-binding site][dimer interface [polypeptide binding]]
933	0	0	0.000145	1	0	0	0	3	NP_477266.1;NP_725564.1;NP_725565.3	NP_477266.1	vacuolar H[+] ATPase 44kD subunit, isoform A [Drosophila melanogaster]	CG8048	Vha44	X	X	X	X	X	X	X	X	X	X	X	X	X	X	X	X	2	2	2	2	0	2	11.08	0.00014542	X	X	X	X	X	X	X	X	X	X	X	X	X	X	X	X	2	2	2	2	0	2	11.08	2.429e-05	388	44529	7.8	2R	3.6.3.-;3.6.3.14	[5..378][57..77][122..148][276..307]	[V-ATPase_C][3-helical coiled coil][3-helical coiled coil][3-helical coiled coil]	[Subunit C of vacuolar H+-ATPase (V-ATPase); cd14785][3-helical coiled coil [structural motif]][3-helical coiled coil [structural motif]][3-helical coiled coil [structural motif]]
934	0	0	0.00012	1	0	0	0	2	NP_001137776.1;NP_476841.1	NP_001137776.1	recombination repair protein 1, isoform B [Drosophila melanogaster]	CG3178	Rrp1	X	X	X	X	X	X	X	X	X	X	X	X	X	X	X	X	2	3	3	2	0	3	5.81	0.00011988	X	X	X	X	X	X	X	X	X	X	X	X	X	X	X	X	2	3	3	2	0	3	5.81	2.002e-05	706	77391	8.9	2L	4.2.99.18	[<10..180][454..704]	[BSP_II][Ape1-like_AP-endo]	[Bone sialoprotein II (BSP-II); pfam05432][Human Ape1-like subfamily of the ExoIII family purinic/apyrimidinic (AP) endonucleases; cd09087]	[order(460,462..466,470,488,490,495,516..517,560,563,599,][order(460,462..466,470,488,490,495,516..517,560,563,599,][order(460,488,560,563,599,601,697)][order(460,488,560,599,601,671,696..697)][order(462,488,696)][order(560,563,599,601,619,654,668,670,697)][order(599,601,697)]	[active][DNA binding][other][active][metal-binding][other][metal-binding]	[][DNA binding site [nucleotide binding]][putative phosphate binding site [ion binding]][putative catalytic site [active]][metal binding site A [ion binding]][AP binding site [nucleotide binding]][metal binding site B [ion binding]]
935	0	0	0.000118	1	0	0	0	1	NP_651245.1	NP_651245.1	uncharacterized protein CG5728 [Drosophila melanogaster]	CG5728	CG5728	X	X	X	X	X	X	X	X	X	X	X	X	X	X	X	X	4	6	6	4	0	6	4.69	0.00011837	X	X	X	X	X	X	X	X	X	X	X	X	X	X	X	X	4	6	6	4	0	6	4.69	1.977e-05	1430	159805	8.6	3R		[71..165][172..243][261..327][530..591][1102..>1172][1170..1403][1320..1350][1355..1382]	[S1_Rrp5_repeat_hs1_sc1][S1_like][S1_like][S1][eIF3_subunit][TPR][TPR repeat][TPR repeat]	[S1_Rrp5_repeat_hs1_sc1: Rrp5 is a trans-acting factor important for biogenesis of both the 40S and 60S eukaryotic ribosomal subunits. Rrp5 has two distinct regions, an N-terminal region containing tandemly repeated S1 RNA-binding domains (12 S1 repeats...; cd05693][S1_like: Ribosomal protein S1-like RNA-binding domain. Found in a wide variety of RNA-associated proteins. Originally identified in S1 ribosomal protein. This superfamily also contains the Cold Shock Domain (CSD), which is a homolog of the S1 domain; cl09927][S1_like: Ribosomal protein S1-like RNA-binding domain. Found in a wide variety of RNA-associated proteins. Originally identified in S1 ribosomal protein. This superfamily also contains the Cold Shock Domain (CSD), which is a homolog of the S1 domain; cl09927][Ribosomal protein S1-like RNA-binding domain; smart00316][Translation initiation factor eIF3 subunit; pfam08597][Tetratricopeptide (TPR) repeat [General function prediction only]; COG0457][TPR repeat [structural motif]][TPR repeat [structural motif]]	[order(82,90,100,102)][order(184,192,203,205)][order(269,277,288,290)][order(1293..1294,1296,1322,1325..1326,1329..1330,]	[other][other][other][other]	[RNA binding site [nucleotide binding]][RNA binding site [nucleotide binding]][RNA binding site [nucleotide binding]][putative protein binding surface [polypeptide binding]]
936	0	0	0.000118	1	0	0	0	1	NP_611935.1	NP_611935.1	uncharacterized protein CG3511, isoform A [Drosophila melanogaster]	CG3511	CG3511	X	X	X	X	X	X	X	X	X	X	X	X	X	X	X	X	X	X	X	X	X	X	X	X	2	2	2	2	0	2	4.55	0.0001176	X	X	X	X	X	X	X	X	2	2	2	2	0	2	4.55	1.479e-05	637	71762	7.1	2R	5.2.1.8	[<75..>312][<79..300][485..633]	[WD40][WD40][cyclophilin_WD40]	[WD40 repeat [General function prediction only]; COG2319][WD40 domain, found in a number of eukaryotic proteins that cover a wide variety of functions including adaptor/regulatory modules in signal transduction, pre-mRNA processing and cytoskeleton assembly; typically contains a GH dipeptide 11-24 residues from...; cl02567][cyclophilin_WD40: cyclophilin-type peptidylprolyl cis- trans isomerases (cyclophilins) having a WD40 domain. This group consists of several hypothetical and putative eukaryotic and bacterial proteins which have a cyclophilin domain and a WD40 domain; cd01927]	[order(79..80,96,101,107,123,140,145,151..152,176..177,191,][order(524..525,530,581,583,591)]	[other][active]	[structural tetrad][]
937	0	0	0.000116	1	0	0	0	1	NP_649378.1	NP_649378.1	uncharacterized protein CG7139 [Drosophila melanogaster]	CG7139	CG7139	X	X	X	X	X	X	X	X	X	X	X	X	X	X	X	X	2	4	4	2	0	4	3.82	0.00011646	X	X	X	X	X	X	X	X	X	X	X	X	X	X	X	X	2	4	4	2	0	4	3.82	1.945e-05	969	109358	6.4	3L		[96..>195][105..245][606..>707][807..872][877..960]	[AAA][AAA_33][GluZincin][DUF1771][SMR]	[The AAA+ (ATPases Associated with a wide variety of cellular Activities) superfamily represents an ancient group of ATPases belonging to the ASCE (for additional strand, catalytic E) division of the P-loop NTPase fold. The ASCE division also includes ABC; cd00009][AAA domain; pfam13671][Peptidase Gluzincin family (thermolysin-like proteinases, TLPs) includes peptidases M1, M2, M3, M4, M13, M32 and M36 (fungalysins); cl14813][Domain of unknown function (DUF1771); pfam08590][Small MutS-related domain; smart00463]	[110..117][order(111..118,184)][180..185]	[other][other][other]	[Walker A motif][ATP binding site [chemical binding]][Walker B motif]
938	0	0	0.000115	1	0	0	0	1	NP_523572.1	NP_523572.1	vasa intronic gene, isoform A [Drosophila melanogaster]	CG4170	vig	X	X	X	X	X	X	X	X	X	X	X	X	X	X	X	X	2	2	2	2	0	2	6.94	0.00011515	X	X	X	X	X	X	X	X	X	X	X	X	X	X	X	X	2	2	2	2	0	2	6.94	1.923e-05	490	52708	9.7	2L		[217..320]	[HABP4_PAI-RBP1]	[Hyaluronan / mRNA binding family; pfam04774]
939	0	0	0.000104	1	0	0	0	2	NP_001246600.1;NP_651974.1	NP_001246600.1	eukaryotic translation initiation factor 5B, isoform D [Drosophila melanogaster]	CG10840	eIF5B	X	X	X	X	X	X	X	X	X	X	X	X	X	X	X	X	3	4	4	3	0	4	3.85	0.00010353	X	X	X	X	X	X	X	X	X	X	X	X	X	X	X	X	3	4	4	3	0	4	3.85	1.729e-05	1090	121118	5.5	3L		[557..769][780..889][890..995]	[IF2_eIF5B][aeIF5B_II][IF-2]	[Initiation Factor 2 (IF2)/ eukaryotic Initiation Factor 5B (eIF5B) family; cd01887][aeIF5B_II: This family represents the domain II of archeal and eukaryotic aeIF5B. aeIF5B is a homologue of prokaryotic Initiation Factor 2 (IF2). Disruption of the eIF5B gene (FUN12) in yeast causes a severe slow-growth phenotype, associated with a...; cd03703][Translation-initiation factor 2; pfam11987]	[562..569][order(563,565,569..570,573,576..577,593..594,630..631,][order(564..570,631,680..681,683..684,748..750)][587..593][589][626..629][628..646][680..683][748..750]	[other][other][other][other][other][other][other][other][other]	[G1 box][putative GEF interaction site [polypeptide binding]][GTP/Mg2+ binding site [chemical binding]][Switch I region][G2 box][G3 box][Switch II region][G4 box][G5 box]
940	0	0	0.000102	1	0	0	0	2	NP_001097629.1;NP_730223.1	NP_001097629.1	neural conserved at 73EF, isoform I [Drosophila melanogaster]	CG11661	Nc73EF	X	X	X	X	X	X	X	X	X	X	X	X	X	X	X	X	3	4	4	3	0	4	5.79	0.00010212	X	X	X	X	X	X	X	X	X	X	X	X	X	X	X	X	3	4	4	3	0	4	5.79	1.706e-05	1105	122896	6.9	3L	1.2.4.2	[53..1104][259..521][645..858]	[sucA][TPP_E1_OGDC_like][Transket_pyr]	[2-oxoglutarate dehydrogenase E1 component; Reviewed; PRK09404][Thiamine pyrophosphate (TPP) family, E1 of OGDC-like subfamily, TPP-binding module; composed of proteins similar to the E1 component of the 2-oxoglutarate dehydrogenase multienzyme complex (OGDC). OGDC catalyzes the oxidative decarboxylation of...; cd02016][Transketolase, pyrimidine binding domain; pfam02779]	[order(371,404..407,438,440)]	[other]	[TPP-binding site [chemical binding]]
941	0	0	9.5e-05	1	0	0	0	1	NP_608780.1	NP_608780.1	secretory 5 [Drosophila melanogaster]	CG8843	Sec5	X	X	X	X	X	X	X	X	X	X	X	X	X	X	X	X	2	3	3	2	0	3	4.59	9.467e-05	X	X	X	X	X	X	X	X	X	X	X	X	X	X	X	X	2	3	3	2	0	3	4.59	1.581e-05	894	100729	5.8	2L		[5..85][193..383]	[IPT_PCSR][Sec5]	[IPT domain of Plexins and Cell Surface Receptors (PCSR) and related proteins . This subgroup contains IPT domains of plexins, receptors, like the plasminogen-related growth factor receptors, the hepatocyte growth factor-scatter factors, and the...; cd00603][Exocyst complex component Sec5; pfam15469]
942	0	0	9.4e-05	1	0	0	0	1	NP_650068.1	NP_650068.1	Ranbp9, isoform A [Drosophila melanogaster]	CG5252	Ranbp9	X	X	X	X	X	X	X	X	2	2	2	2	0	2	3.14	9.362e-05	X	X	X	X	X	X	X	X	X	X	X	X	X	X	X	X	X	X	X	X	X	X	X	X	2	2	2	2	0	2	3.14	9.26e-06	1018	114407	4.9	3R		[14..891][36..114]	[SXM1][IBN_N]	[Importin, protein involved in nuclear import [Posttranslational modification, protein turnover, chaperones]; COG5656][Importin-beta N-terminal domain; pfam03810]
943	0	0	8.9e-05	1	0	0	0	2	NP_523734.1;NP_725341.1	NP_523734.1	Argonaute-1, isoform B [Drosophila melanogaster]	CG6671	AGO1	X	X	X	X	X	X	X	X	X	X	X	X	X	X	X	X	2	3	3	2	0	3	3.58	8.909e-05	X	X	X	X	X	X	X	X	X	X	X	X	X	X	X	X	2	3	3	2	0	3	3.58	1.488e-05	950	106218	9.1	2R		[88..901][250..302][302..422][468..908]	[PLN03202][DUF1785][PAZ_argonaute_like][Piwi_ago-like]	[protein argonaute; Provisional][Domain of unknown function (DUF1785); pfam08699][PAZ domain, argonaute_like subfamily. Argonaute is part of the RNA-induced silencing complex (RISC), and is an endonuclease that plays a key role in the RNA interference pathway. The PAZ domain has been named after the proteins Piwi,Argonaut, and Zwille; cd02846][Piwi_ago-like: PIWI domain, Argonaute-like subfamily. Argonaute is the central component of the RNA-induced silencing complex (RISC) and related complexes. The PIWI domain is the C-terminal portion of Argonaute and consists of two subdomains, one of...; cd04657]	[order(354,369,383,387,405,412,414)][order(619,623,635..638,641,649,652,656,660)][order(687,689,760,898)]	[other][other][active]	[nucleic acid-binding interface [nucleotide binding]][5' RNA guide strand anchoring site][]
944	0	0	8.8e-05	1	0	0	0	1	NP_572663.1	NP_572663.1	uncharacterized protein CG1582, isoform A [Drosophila melanogaster]	CG1582	CG1582	X	X	X	X	X	X	X	X	X	X	X	X	X	X	X	X	2	4	4	2	0	4	3.88	8.761e-05	X	X	X	X	X	X	X	X	X	X	X	X	X	X	X	X	2	4	4	2	0	4	3.88	1.463e-05	1288	146092	7.4	X	3.6.1.3	[123..154][250..272][<284..360][419..1206][471..619][731..880][940..1029][1070..1212]	[UBA_like_SF][zf-CCCH][RWD][HrpA][DEXDc][HELICc][HA2][OB_NTP_bind]	[UBA domain-like superfamily; cl21463][Zinc finger C-x8-C-x5-C-x3-H type (and similar); pfam00642][RWD domain; pfam05773][HrpA-like RNA helicase [Translation, ribosomal structure and biogenesis]; COG1643][DEAD-like helicases superfamily. A diverse family of proteins involved in ATP-dependent RNA or DNA unwinding. This domain contains the ATP-binding region; cd00046][Helicase superfamily c-terminal domain; associated with DEXDc-, DEAD-, and DEAH-box proteins, yeast initiation factor 4A, Ski2p, and Hepatitis C virus NS3 helicases; this domain is found in a wide variety of helicases and helicase related proteins; may...; cd00079][Helicase associated domain (HA2); pfam04408][Oligonucleotide/oligosaccharide-binding (OB)-fold; pfam07717]	[479..483][584..587][order(760..763,791..792,817..819)][order(825,864,868,871)]	[other][other][other][other]	[ATP binding site [chemical binding]][putative Mg++ binding site [ion binding]][nucleotide binding region [chemical binding]][ATP-binding site [chemical binding]]
945	0	0	8.8e-05	1	0	0	0	2	NP_001261021.1;NP_611095.1	NP_001261021.1	clueless, isoform B [Drosophila melanogaster]	CG8443	clu	X	X	X	X	X	X	X	X	X	X	X	X	X	X	X	X	2	4	4	2	0	4	2.87	8.755e-05	X	X	X	X	X	X	X	X	X	X	X	X	X	X	X	X	2	4	4	2	0	4	2.87	1.462e-05	1289	144745	6.9	2R		[2..73][286..507][714..914][951..1018][987..1025][1024..1102][1031..1056][1066..1144][1069..1099]	[CLU_N][CLU][CLU-central][TPR_12][TPR_10][TPR_12][TPR repeat][TPR_12][TPR repeat]	[Mitochondrial function, CLU-N-term; pfam15044][Clustered mitochondria; pfam13236][An uncharacterized central domain of CLU mitochondrial proteins; cd15466][Tetratricopeptide repeat; pfam13424][Tetratricopeptide repeat; pfam13374][Tetratricopeptide repeat; pfam13424][TPR repeat [structural motif]][Tetratricopeptide repeat; pfam13424][TPR repeat [structural motif]]	[order(1032..1033,1036..1037,1039,1071,1074..1075,]	[other]	[putative protein binding surface [polypeptide binding]]
946	0	0	8.2e-05	1	0	0	0	4	NP_001189158.2;NP_001262195.1;NP_730693.1;NP_730694.2	NP_001189158.2	Nopp140, isoform F [Drosophila melanogaster]	CG7421	Nopp140	X	X	X	X	X	X	X	X	X	X	X	X	X	X	X	X	2	2	2	2	0	2	3.5	8.237e-05	X	X	X	X	X	X	X	X	X	X	X	X	X	X	X	X	2	2	2	2	0	2	3.5	1.376e-05	685	70474	8.8	3L		[611..684]	[SRP40_C]	[SRP40, C-terminal domain; pfam05022]
947	0	0	8.2e-05	1	0	0	0	1	NP_572906.2	NP_572906.2	uncharacterized protein CG2691, isoform A [Drosophila melanogaster]	CG2691	CG2691	X	X	X	X	X	X	X	X	X	X	X	X	X	X	X	X	3	4	4	3	0	4	3.4	8.154e-05	X	X	X	X	X	X	X	X	X	X	X	X	X	X	X	X	3	4	4	3	0	4	3.4	1.362e-05	1384	153557	8.8	X		[503..697]	[NUC173]	[NUC173 domain; pfam08161]
948	0	0	7.6e-05	1	0	0	0	1	NP_524319.2	NP_524319.2	bloom syndrome helicase [Drosophila melanogaster]	CG6920	Blm	X	X	X	X	X	X	X	X	X	X	X	X	X	X	X	X	X	X	X	X	X	X	X	X	2	3	3	2	0	3	3.63	7.556e-05	X	X	X	X	X	X	X	X	2	3	3	2	0	3	3.63	9.51e-06	1487	166078	8.5	3R	3.6.1.3	[<333..487][729..1359][753..902][931..1061][1144..1243][1286..1352]	[DUF1682][RecQ][DEXDc][HELICc][RQC][HRDC]	[Protein of unknown function (DUF1682); pfam07946][Superfamily II DNA helicase RecQ [Replication, recombination and repair]; COG0514][DEAD-like helicases superfamily. A diverse family of proteins involved in ATP-dependent RNA or DNA unwinding. This domain contains the ATP-binding region; cd00046][Helicase superfamily c-terminal domain; associated with DEXDc-, DEAD-, and DEAH-box proteins, yeast initiation factor 4A, Ski2p, and Hepatitis C virus NS3 helicases; this domain is found in a wide variety of helicases and helicase related proteins; may...; cd00079][RQC domain; pfam09382][HRDC domain; pfam00570]	[762..766][865..868][order(966..969,989..990,1015..1017)][order(1023,1044,1048,1051)]	[other][other][other][other]	[ATP binding site [chemical binding]][putative Mg++ binding site [ion binding]][nucleotide binding region [chemical binding]][ATP-binding site [chemical binding]]
949	0	0	7.6e-05	1	0	0	0	1	NP_523493.3	NP_523493.3	cup, isoform B [Drosophila melanogaster]	CG11181	cup	X	X	X	X	X	X	X	X	X	X	X	X	X	X	X	X	2	3	3	2	0	3	4.74	7.577e-05	X	X	X	X	X	X	X	X	X	X	X	X	X	X	X	X	2	3	3	2	0	3	4.74	1.265e-05	1117	125672	8.8	2L		[<546..>690]	[EIF4E-T]	[Nucleocytoplasmic shuttling protein for mRNA cap-binding EIF4E; pfam10477]
950	0	0	7.5e-05	1	0	0	0	1	NP_609397.2	NP_609397.2	uncharacterized protein CG5355 [Drosophila melanogaster]	CG5355	CG5355	X	X	X	X	X	X	X	X	X	X	X	X	X	X	X	X	2	2	2	2	0	2	6.75	7.463e-05	X	X	X	X	X	X	X	X	X	X	X	X	X	X	X	X	2	2	2	2	0	2	6.75	1.246e-05	756	86311	6.2	2L	3.1.1.-;3.1.1.1;3.4.21.-	[70..749][541..751]	[PreP][Peptidase_S9]	[Prolyl oligopeptidase PreP, S9A serine peptidase family [Amino acid transport and metabolism]; COG1505][Prolyl oligopeptidase family; pfam00326]
951	0	0	7.1e-05	1	0	0	0	1	NP_648413.1	NP_648413.1	uncharacterized protein CG6418 [Drosophila melanogaster]	CG6418	CG6418	X	X	X	X	X	X	X	X	X	X	X	X	X	X	X	X	2	2	2	2	0	2	4.8	7.133e-05	X	X	X	X	X	X	X	X	X	X	X	X	X	X	X	X	2	2	2	2	0	2	4.8	1.191e-05	791	87254	7	3L	3.6.1.3	[271..475][284..489][486..617]	[DEADc][DEXDc][HELICc]	[DEAD-box helicases. A diverse family of proteins involved in ATP-dependent RNA unwinding, needed in a variety of cellular processes including splicing, ribosome biogenesis and RNA degradation. The name derives from the sequence of the Walker B motif...; cd00268][DEAD-like helicases superfamily; smart00487][Helicase superfamily c-terminal domain; associated with DEXDc-, DEAD-, and DEAH-box proteins, yeast initiation factor 4A, Ski2p, and Hepatitis C virus NS3 helicases; this domain is found in a wide variety of helicases and helicase related proteins; may...; cd00079]	[316..320][423..426][454..456][order(522..525,545..546,571..573)][order(579,600,604,607)]	[other][other][other][other][other]	[ATP binding site [chemical binding]][Mg++ binding site [ion binding]][motif III][nucleotide binding region [chemical binding]][ATP-binding site [chemical binding]]
952	0	0	6.9e-05	1	0	0	0	1	NP_609490.1	NP_609490.1	uncharacterized protein CG6230 [Drosophila melanogaster]	CG6230	CG6230	X	X	X	X	X	X	X	X	X	X	X	X	X	X	X	X	2	3	3	2	0	3	2.69	6.909e-05	X	X	X	X	X	X	X	X	X	X	X	X	X	X	X	X	2	3	3	2	0	3	2.69	1.154e-05	1225	136436	7.7	2L		[109..1193][273..505][586..664][<850..901]	[P-ATPase-V][E1-E2_ATPase][Hydrolase_like2][COG4087]	[P-type ATPase of unknown pump specificity (type V); TIGR01657][E1-E2 ATPase; pfam00122][Putative hydrolase of sodium-potassium ATPase alpha subunit; pfam13246][Soluble P-type ATPase [General function prediction only]]
953	0	0	6.8e-05	1	0	0	0	1	NP_476726.2	NP_476726.2	small wing [Drosophila melanogaster]	CG4200	sl	X	X	X	X	X	X	X	X	X	X	X	X	X	X	X	X	2	3	3	2	0	3	3.24	6.847e-05	X	X	X	X	X	X	X	X	X	X	X	X	X	X	X	X	2	3	3	2	0	3	3.24	1.144e-05	1236	142052	7.2	X	3.1.4.11	[22..147][245..323][323..>470][584..682][696..796][828..880][979..1091][1109..1215]	[PH_PLC_gamma][EF-hand_like][PI-PLCc_gamma][SH2_N-SH2_PLC_gamma_like][SH2_C-SH2_PLC_gamma_like][SH3_PLCgamma][PI-PLC-Y][C2_PLC_like]	[Phospholipase C-gamma (PLC-gamma) pleckstrin homology (PH) domain; cd13362][Phosphoinositide-specific phospholipase C, efhand-like; cl08538][Catalytic domain of metazoan phosphoinositide-specific phospholipase C-gamma; cd08592][N-terminal Src homology 2 (N-SH2) domain in Phospholipase C gamma; cd10341][C-terminal Src homology 2 (C-SH2) domain in Phospholipase C gamma; cd09932][Src homology 3 domain of Phospholipase C (PLC) gamma; cd11825][Phosphatidylinositol-specific phospholipase C, Y domain; pfam00387][C2 domain present in Phosphoinositide-specific phospholipases C (PLC); cd00275]	[order(27,29,42,57,121)][order(30,32,39,41,43,56..57)][order(339..340,369,371,384,418,466,468)][order(339,384)][order(340,369,371,418)][order(598,619,621,629,640)][order(632,641,656,679)][order(708,726,747,749)][order(748,774)][order(833,839,841..842,861,873,877..878)][order(1129,1153,1182,1184,1190,1192)]	[other][other][active][active][other][other][other][other][other][other][other]	[putative Rac1 binding site [polypeptide binding]][putative phosphoinositide binding site [chemical binding]][putative active site [active]][catalytic site [active]][putative Ca binding site [ion binding]][phosphotyrosine binding pocket [polypeptide binding]][hydrophobic binding pocket [polypeptide binding]][phosphotyrosine binding pocket [polypeptide binding]][hydrophobic binding pocket [polypeptide binding]][peptide ligand binding site [polypeptide binding]][Ca2+ binding pocket [ion binding]]
954	0	0	6.5e-05	1	0	0	0	1	NP_651722.1	NP_651722.1	yata, isoform A [Drosophila melanogaster]	CG1973	yata	X	X	X	X	X	X	X	X	X	X	X	X	X	X	X	X	2	2	2	2	0	2	5.04	6.463e-05	X	X	X	X	X	X	X	X	X	X	X	X	X	X	X	X	2	2	2	2	0	2	5.04	1.079e-05	873	97160	6.7	3R		[30..294]	[PKc_like]	[Protein Kinases, catalytic domain; cl21453]	[order(45,47,78,94..97,142,146..147,149,159..160)]	[other]	[ATP binding site [chemical binding]]
955	0	0	4.9e-05	1	0	0	0	3	NP_001262243.1;NP_001262244.1;NP_649438.1	NP_001262243.1	auxilin, isoform C [Drosophila melanogaster]	CG1107	aux	X	X	X	X	X	X	X	X	X	X	X	X	X	X	X	X	2	2	2	2	0	2	3.82	4.894e-05	X	X	X	X	X	X	X	X	X	X	X	X	X	X	X	X	2	2	2	2	0	2	3.82	8.17e-06	1153	126689	6.2	3R		[49..326][51..317][581..711][<1098..1138]	[PKc_like][S_TKc][PTEN_C2][DnaJ]	[Protein Kinases, catalytic domain; cl21453][Serine/Threonine protein kinases, catalytic domain; smart00220][C2 domain of PTEN tumor-suppressor protein; pfam10409][DnaJ domain or J-domain. DnaJ/Hsp40 (heat shock protein 40) proteins are highly conserved and play crucial roles in protein translation, folding, unfolding, translocation, and degradation. They act primarily by stimulating the ATPase activity of Hsp70s; cd06257]	[order(56..59,62,64,77,79,109,131..134,180,184..185,187,][order(1114..1116,1128,1131..1132,1135..1136)]	[other][other]	[ATP binding site [chemical binding]][HSP70 interaction site [polypeptide binding]]
956	0	0	4.3e-05	1	0	0	0	1	NP_649135.2	NP_649135.2	lethal (3) 76BDm, isoform A [Drosophila melanogaster]	CG8793	l(3)76BDm	X	X	X	X	X	X	X	X	X	X	X	X	X	X	X	X	2	2	2	2	0	2	2.43	4.278e-05	X	X	X	X	X	X	X	X	X	X	X	X	X	X	X	X	2	2	2	2	0	2	2.43	7.14e-06	1319	147684	6.7	3L		[156..609][<364..>1033]	[TRAPPC-Trs85][TRAPPC9-Trs120]	[ER-Golgi trafficking TRAPP I complex 85 kDa subunit; pfam12739][Transport protein Trs120 or TRAPPC9, TRAPP II complex subunit; pfam08626]
957	0	0	4e-05	1	0	0	0	4	NP_001162809.1;NP_001245780.1;NP_001285496.1;NP_608396.2	NP_001162809.1	Rho GTPase activating protein at 19D, isoform B [Drosophila melanogaster]	CG1412	RhoGAP19D	X	X	X	X	X	X	X	X	X	X	X	X	X	X	X	X	2	3	3	2	0	3	1.61	4.013e-05	X	X	X	X	X	X	X	X	X	X	X	X	X	X	X	X	2	3	3	2	0	3	1.61	6.7e-06	2109	222267	8.9	X		[<151..205][1195..1391]	[PDZ_signaling][RhoGAP_ARHGAP21]	[PDZ domain found in a variety of Eumetazoan signaling molecules, often in tandem arrangements. May be responsible for specific protein-protein interactions, as most PDZ domains bind C-terminal polypeptides, and binding to internal (non-C-terminal)...; cd00992][RhoGAP_ARHGAP21: RhoGAP (GTPase-activator protein [GAP] for Rho-like small GTPases) domain of ArhGAP21-like proteins. ArhGAP21 is a multi-domain protein, containing RhoGAP, PH and PDZ domains, and is believed to play a role in the organization of the...; cd04395]	[order(1235,1277,1281,1349,1352..1353,1377)][1235]	[other][active]	[putative GTPase interaction site [polypeptide binding]][catalytic residue [active]]
958	0	0	2.5e-05	1	0	0	0	1	NP_572302.2	NP_572302.2	Rabconnectin-3A [Drosophila melanogaster]	CG3585	Rbcn-3A	X	X	X	X	X	X	X	X	X	X	X	X	X	X	X	X	2	3	3	2	0	3	1.17	2.47e-05	X	X	X	X	X	X	X	X	X	X	X	X	X	X	X	X	2	3	3	2	0	3	1.17	4.13e-06	3426	377322	6.2	X		[82..>316][106..>298][<1813..2134][<3153..3373][3158..3412]	[WD40][WD40][Rav1p_C][WD40][WD40]	[WD40 repeat [General function prediction only]; COG2319][WD40 domain, found in a number of eukaryotic proteins that cover a wide variety of functions including adaptor/regulatory modules in signal transduction, pre-mRNA processing and cytoskeleton assembly; typically contains a GH dipeptide 11-24 residues from...; cl02567][RAVE protein 1 C terminal; pfam12234][WD40 repeat [General function prediction only]; COG2319][WD40 domain, found in a number of eukaryotic proteins that cover a wide variety of functions including adaptor/regulatory modules in signal transduction, pre-mRNA processing and cytoskeleton assembly; typically contains a GH dipeptide 11-24 residues from...; cl02567]	[order(112,129,133,137..138,149..150,173,181..182,202,208,][order(3172,3176,3182..3183,3197..3198,3216,3220,]	[other][other]	[structural tetrad][structural tetrad]
959	0	0	2.2e-05	1	0	0	0	1	NP_524786.1	NP_524786.1	kohtalo, isoform A [Drosophila melanogaster]	CG8491	kto	X	X	X	X	X	X	X	X	X	X	X	X	X	X	X	X	2	2	2	2	0	2	1.54	2.229e-05	X	X	X	X	X	X	X	X	X	X	X	X	X	X	X	X	2	2	2	2	0	2	1.54	3.72e-06	2531	279496	7.6	3L		[97..157][389..856]	[Med12][Med12-LCEWAV]	[Transcription mediator complex subunit Med12; pfam09497][Eukaryotic Mediator 12 subunit domain; pfam12145]
960	0.059593	1	0.034309	3	7.9e-05	1	754.342	1	NP_476610.2	NP_476610.2	dre4, isoform A [Drosophila melanogaster]	CG1828	dre4	57	6413	6413	57	0	6413	53.74	0.0595931	71	1160	1160	71	0	1160	55.97	0.0492651	65	1469	1469	65	0	1469	56.42	0.0369365	58	501	501	58	0	501	55.79	0.0167242	2	3	3	2	0	3	2.94	7.945e-05	89	9521	9521	89	0	9521	63.1	0.0399819	1122	127781	6.7	3L		[1..1005][6..166][181..421][535..695][812..900]	[COG5406][FACT-Spt16_Nlob][CDC68-like][SPT16][Rtt106]	[Nucleosome binding factor SPN, SPT16 subunit [Transcription, Replication, recombination and repair, Chromatin structure and dynamics]][FACT complex subunit SPT16 N-terminal lobe domain; pfam14826][Related to aminopeptidase P and aminopeptidase M, a member of this domain family is present in cell division control protein 68, a transcription factor; cd01091][FACT complex subunit (SPT16/CDC68); pfam08644][Histone chaperone Rttp106-like; pfam08512]	[order(249,268,286,351,381,405)]	[active]
961	0.059226	1	0.031117	3	0.000205	1	288.907	1	NP_523830.2	NP_523830.2	structure specific recognition protein [Drosophila melanogaster]	CG4817	Ssrp	42	4107	4107	42	0	4107	59.2	0.0592263	47	653	653	47	0	653	55.46	0.0430377	34	765	765	34	0	765	50.35	0.0298504	34	395	395	34	0	395	49.1	0.0204626	2	5	5	2	0	5	3.73	0.00020549	60	5889	5889	60	0	5889	63.21	0.0383775	723	81533	5.6	2R		[20..499][194..330][332..427][557..618]	[POB3][PH1_SSRP1-like][PH2_SSRP1-like][HMGB-UBF_HMG-box]	[Nucleosome-binding factor SPN, POB3 subunit [Transcription / DNA replication, recombination, and repair / Chromatin structure and dynamics]; COG5165][Structure Specific Recognition protein 1 (SSRP1) Pleckstrin homology (PH) domain, repeat 1; cd13230][Structure Specific Recognition protein 1 (SSRP1) Pleckstrin homology (PH) domain, repeat 2; cd13231][HMGB-UBF_HMG-box, class II and III members of the HMG-box superfamily of DNA-binding proteins. These proteins bind the minor groove of DNA in a non-sequence specific fashion and contain two or more tandem HMG boxes. Class II members include non-histone...; cd01390]	[order(557,559..560,562..563,566..567,570,574,587,590,593,]	[DNA binding]	[DNA binding site [nucleotide binding]]
962	0.012601	1	0.013715	3	4.9e-05	1	257.163	1	NP_610793.1	NP_610793.1	uncharacterized protein CG13151 [Drosophila melanogaster]	CG13151	CG13151	26	730	730	26	0	730	56.62	0.0126013	30	248	248	30	0	248	57.95	0.0195654	20	231	231	20	0	231	48.84	0.0107895	26	174	174	26	0	174	50.99	0.0107898	1	1	1	1	0	1	1.99	4.92e-05	37	1382	1382	37	0	1382	69.04	0.0107806	604	67722	6.9	2R		[146..448][548..577]	[DDE_Tnp_1_7][Tnp_zf-ribbon_2]	[Transposase IS4; pfam13843][DDE_Tnp_1-like zinc-ribbon; pfam13842]
963	0.035888	1	0.046304	3	0.000255	1	140.737	1	NP_650001.2	NP_650001.2	Rrp46 [Drosophila melanogaster]	CG4043	Rrp46	10	802	802	10	0	802	56.22	0.0358878	9	82	82	9	0	82	64.81	0.01677	11	491	491	11	0	491	66.95	0.0594501	12	390	390	12	0	390	67.81	0.0626917	1	2	2	1	0	2	4.72	0.00025506	14	1767	1767	14	0	1767	71.67	0.0357318	233	25738	5.3	3R	3.1.13.-	[10..215][14..211]	[Rph][RNase_PH_RRP46]	[Ribonuclease PH [Translation, ribosomal structure and biogenesis]; COG0689][RRP46 subunit of eukaryotic exosome; cd11372]	[order(22,24..25,27..28,47..49,97,99,131,133..135,137,174,][order(26,28,43,45..47,63,65,70,79,82,86,100,105,110,]	[other][other]	[Rrp40 interface [polypeptide binding]][hexamer interface [polypeptide binding]]
964	0.137071	1	0.036002	3	0.001581	1	86.6989	1	NP_511052.1	NP_511052.1	actin 5C, isoform B [Drosophila melanogaster]	CG4027	Act5C	22	6644	941	1	5703	4943.18	71.54	0.137071	28	527	91	1	436	396.943	63.83	0.0503054	23	519	27	1	492	469.8	71.01	0.0352495	24	290	10	1	280	225.385	72.61	0.0224511	4	52	0	0	52	20	16.76	0.00158053	35	8022	1069	1	6953	5980.93	78.19	0.0749471	376	41822	5.5	X		[4..376][9..182]	[Actin][NBD_sugar-kinase_HSP70_actin]	[Actin; pfam00022][Nucleotide-Binding Domain of the sugar kinase/HSP70/actin superfamily; cd00012]	[order(12..15,17,19,138,155..158)]	[other]	[nucleotide binding site [chemical binding]]
965	0.010112	1	0.018753	3	0.000128	1	79	1	NP_572449.1	NP_572449.1	uncharacterized protein CG2129 [Drosophila melanogaster]	CG2129	CG2129	13	451	451	13	0	451	41.72	0.0101123	24	199	199	24	0	199	57.63	0.0203927	19	242	242	19	0	242	54.62	0.0146821	24	263	263	24	0	263	69.89	0.0211838	1	2	2	1	0	2	2.37	0.0001278	31	1155	1155	31	0	1155	72.47	0.0117032	465	53309	7.4	X		[296..316][327..346][354..374][367..389][382..401][395..419][410..430][438..458]	[C2H2 Zn finger][C2H2 Zn finger][C2H2 Zn finger][zf-H2C2_2][C2H2 Zn finger][zf-H2C2_2][C2H2 Zn finger][C2H2 Zn finger]	[C2H2 Zn finger [structural motif]][C2H2 Zn finger [structural motif]][C2H2 Zn finger [structural motif]][Zinc-finger double domain; pfam13465][C2H2 Zn finger [structural motif]][Zinc-finger double domain; pfam13465][C2H2 Zn finger [structural motif]][C2H2 Zn finger [structural motif]]	[order(296,299,312,316)][order(354,357,370,374)][order(359,361,363,365..366,369..370,373,387,389,393..394,][order(382,385,398,402)][order(410,413,426,430)][order(438,441,454,458)]	[other][other][other][other][other][other]	[Zn binding site [ion binding]][Zn binding site [ion binding]][putative nucleic acid binding site [nucleotide binding]][Zn binding site [ion binding]][Zn binding site [ion binding]][Zn binding site [ion binding]]
966	0.021902	1	0.025649	3	0.000399	1	54.8922	1	NP_611807.1	NP_611807.1	Rrp4, isoform A [Drosophila melanogaster]	CG3931	Rrp4	12	626	626	12	0	626	60.74	0.0219021	9	86	86	9	0	86	52.01	0.0137517	12	248	248	12	0	248	55.7	0.0234781	15	316	316	15	0	316	62.42	0.0397166	2	4	4	2	0	4	7.72	0.00039885	16	1279	1279	16	0	1279	62.42	0.0202222	298	33624	6.2	2R	3.1.13.-	[29..67][78..169]	[ECR1_N][S1_Rrp4]	[Exosome complex exonuclease RRP4 N-terminal region; pfam14382][S1_Rrp4: Rrp4 S1-like RNA-binding domain. S1-like RNA-binding domains are found in a wide variety of RNA-associated proteins. Rrp4 protein is a subunit of the exosome complex. The exosome plays a central role in 3' to 5' RNA processing and degradation in...; cd05789]	[order(78,90,92,106)][order(92,100,110,112)]	[other][other]	[subunit interface [polypeptide binding]][RNA binding site [nucleotide binding]]
967	0.011995	1	0.014256	3	0.000266	1	45.094	1	NP_523795.2	NP_523795.2	beta-Tubulin at 56D, isoform B [Drosophila melanogaster]	CG9277	betaTub56D	18	516	471	12	45	514.255	59.06	0.011995	16	92	73	11	19	88.9425	57.72	0.00948148	21	349	325	14	24	346.607	66.89	0.0218754	23	140	116	16	24	136.174	71.59	0.01141	2	4	2	1	2	4	6.04	0.0002659	24	1100	987	17	113	1090.46	71.59	0.0114941	447	50147	4.9	2R		[1..429][2..426]	[PLN00220][beta_tubulin]	[tubulin beta chain; Provisional][The beta-tubulin family; cd02187]	[order(2,131,245..247,251,256,258..260,322..324,327,][order(10..12,15,138,140..144,181,204,222,226)][order(22..23,26..27,215,224,227..228,234,270,272..274,][order(70..71,98..100,103,179,181,222)]	[other][other][other][other]	[beta/alpha domain interface [polypeptide binding]][nucleotide binding site [chemical binding]][Taxol binding site [chemical binding]][alpha/beta domain interface [polypeptide binding]]
968	0.058254	1	0.010553	3	0.001581	1	36.8463	1	NP_523625.1	NP_523625.1	actin 42A [Drosophila melanogaster]	CG12051	Act42A	21	6102	400	1	5702	2100.82	69.15	0.0582544	29	474	38	2	436	165.757	64.36	0.0210067	23	495	3	1	492	52.2	71.01	0.00391661	24	283	3	1	280	67.6154	73.14	0.00673533	4	52	0	0	52	20	16.76	0.00158053	35	7396	444	2	6952	2483.71	76.33	0.0311234	376	41824	5.5	2R		[4..376][9..182]	[Actin][NBD_sugar-kinase_HSP70_actin]	[Actin; pfam00022][Nucleotide-Binding Domain of the sugar kinase/HSP70/actin superfamily; cd00012]	[order(12..15,17,19,138,155..158)]	[other]	[nucleotide binding site [chemical binding]]
969	0.002592	1	0.005396	3	8.5e-05	1	30.4941	1	NP_477329.1	NP_477329.1	ebi [Drosophila melanogaster]	CG4063	ebi	15	174	174	15	0	174	30.43	0.00259167	14	46	46	14	0	46	28.14	0.00313137	12	162	162	12	0	162	30.43	0.00652896	16	122	122	16	0	122	34.29	0.00652774	2	2	2	2	0	2	4.57	8.49e-05	22	506	506	22	0	506	44	0.00340586	700	72388	5.9	2L		[6..32][349..655][457..665]	[LisH][WD40][eIF2A]	[LisH; pfam08513][WD40 domain, found in a number of eukaryotic proteins that cover a wide variety of functions including adaptor/regulatory modules in signal transduction, pre-mRNA processing and cytoskeleton assembly; typically contains a GH dipeptide 11-24 residues from...; cd00200][Eukaryotic translation initiation factor eIF2A; pfam08662]	[order(354,372,376,382..383,400..401,427,431,437..438,]	[other]	[structural tetrad]
970	0.007669	1	0.012872	3	0.000264	1	29.0492	2	NP_476772.1;NP_524264.1	NP_476772.1	alpha-Tubulin at 84B [Drosophila melanogaster]	CG1913	alphaTub84B	14	331	331	14	0	331	46.89	0.00766908	13	108	108	13	0	108	38.44	0.0114363	21	249	249	21	0	249	63.33	0.0156104	19	139	139	19	0	139	58.67	0.0115692	2	4	4	2	0	4	7.33	0.00026412	23	830	830	23	0	830	65.56	0.00869039	450	49908	5.1	3R		[1..439][2..435]	[PTZ00335][alpha_tubulin]	[tubulin alpha chain; Provisional][The alpha-tubulin family; cd02186]	[order(2,199,253..254,256..258,260..261,326,352)][order(11..12,15,71,101,143..146,171,206,224,228)][order(72..73,100..102,105,181,183,224)]	[other][other][other]	[beta/alpha domain interface [polypeptide binding]][nucleotide binding site [chemical binding]][alpha/beta domain interface [polypeptide binding]]
971	0.016203	1	0.027136	3	0.000602	1	26.9153	1	NP_725517.2	NP_725517.2	Rrp42 [Drosophila melanogaster]	CG8395	Rrp42	13	460	460	13	0	460	68.58	0.016203	13	112	112	13	0	112	63.18	0.0180302	15	345	345	15	0	345	83.45	0.0328817	17	241	241	17	0	241	86.15	0.0304949	3	6	6	3	0	6	13.51	0.00060231	17	1164	1164	17	0	1164	86.15	0.0185283	296	32387	5.1	2R	3.1.13.-	[5..278][6..277]	[RNase_PH_RRP42][Rrp42]	[RRP42 subunit of eukaryotic exosome; cd11367][Exosome complex RNA-binding protein Rrp42, RNase PH superfamily [Translation, ribosomal structure and biogenesis]; COG2123]	[order(5..10,12..13,16..17,20,22,24..27,34,55,217)][order(43..45,50,57,61,63,82,87..88,103,111,136,138,]	[other][other]	[Rrp4 interface [polypeptide binding]][hexamer interface [polypeptide binding]]
972	0.014492	1	0.016851	3	0.000594	1	24.3973	1	NP_001097795.1	NP_001097795.1	Rrp6, isoform B [Drosophila melanogaster]	CG7292	Rrp6	42	1251	1251	42	0	1251	54.78	0.0144925	46	267	267	46	0	267	58.89	0.0141365	46	409	409	46	0	409	60.33	0.0128206	58	567	567	58	0	567	68.78	0.0235962	4	18	18	4	0	18	5.56	0.00059428	64	2510	2510	64	0	2510	72.33	0.0131403	900	102918	9.3	3R		[58..128][268..456][273..622][485..565][735..>833]	[PMC2NT][Rrp6p_like_exo][rnd][HRDC][MSA_2]	[PMC2NT (NUC016) domain; pfam08066][DEDDy 3'-5' exonuclease domain of yeast Rrp6p, human polymyositis/scleroderma autoantigen 100kDa, and similar proteins; cd06147][ribonuclease D; TIGR01388][Helicase and RNase D C-terminal; smart00341][Merozoite Surface Antigen 2 (MSA-2) family; pfam00985]	[order(296..299,349..350,352..354,385..386,419,423)][order(296,298,354,419,423)][order(297..299,349..350,352..353,385..386,419,423)]	[active][active][other]	[putative active site [active]][catalytic site [active]][putative substrate binding site [chemical binding]]
973	0.017462	1	0.016619	3	0.00137	1	12.746	1	NP_608791.2	NP_608791.2	spindly [Drosophila melanogaster]	CG15415	Spindly	36	1308	1308	36	0	1308	47.25	0.0174616	30	201	201	30	0	201	40.59	0.0122636	28	284	284	28	0	284	41.74	0.0102588	51	570	570	51	0	570	57.23	0.0273354	10	36	36	10	0	36	16.01	0.00136966	58	2398	2398	58	0	2398	58.51	0.0144668	781	88609	6.3	2L		[<11..336]	[Smc]	[Chromosome segregation ATPase [Cell cycle control, cell division, chromosome partitioning]; COG1196]
974	0.012051	1	0.02056	3	0.001029	1	11.7114	1	NP_651246.2	NP_651246.2	Dis3, isoform A [Drosophila melanogaster]	CG6413	Dis3	41	1135	1135	41	0	1135	54.48	0.0120507	44	292	292	44	0	292	58.04	0.0141692	51	751	751	51	0	751	66.19	0.0215752	61	680	680	61	0	680	73.01	0.0259357	6	34	34	6	0	34	8.86	0.00102879	65	2886	2886	65	0	2886	74.13	0.0138471	982	112182	6.7	3R	3.1.13.-	[9..203][249..945][474..802]	[PIN_Rrp44][VacB][RNB]	[PIN domain of yeast exosome subunit Rrp44 endoribonuclease and other eukaryotic homologs; cd09862][Exoribonuclease R [Transcription]; COG0557][RNB domain; pfam00773]	[order(20..24,26,28,93,97..98,104,108,122,125)][order(67,95,144,183)]	[other][active]	[exosome subunit interface][putative active site [active]]
975	0.104898	1	0.099776	3	0.009581	1	10.9485	1	NP_001015319.1	NP_001015319.1	eukaryotic translation initiation factor 4B, isoform B [Drosophila melanogaster]	CG10837	eIF-4B	41	4618	4618	41	0	4618	76.47	0.104898	43	719	719	43	0	719	72.55	0.0746432	36	1858	1858	36	0	1858	63.62	0.114198	39	1354	1354	39	0	1354	70.15	0.110486	15	148	148	15	0	148	39.22	0.00958098	53	8689	8689	53	0	8689	83.44	0.089193	459	52202	7	3L		[79..155][83..152]	[RRM_eIF4B][RRM]	[RNA recognition motif in eukaryotic translation initiation factor 4B (eIF-4B) and similar proteins; cd12402][RNA recognition motif; smart00360]
976	0.012012	1	0.016882	3	0.001356	1	8.85841	1	NP_726513.1	NP_726513.1	uncharacterized protein CG30428, isoform A [Drosophila melanogaster]	CG30428	CG30428	10	303	303	10	0	303	41.83	0.012012	10	57	57	10	0	57	36.5	0.0103275	13	113	113	13	0	113	50.95	0.0121213	15	198	198	15	0	198	54.75	0.0281975	4	12	12	4	0	12	20.53	0.00135577	18	683	683	18	0	683	61.6	0.012236	263	30019	9	2R		[2..74]	[SANT]	['SWI3, ADA2, N-CoR and TFIIIB' DNA-binding domains. Tandem copies of the domain bind telomeric DNA tandem repeatsas part of the capping complex. Binding is sequence dependent for repeats which contain the G/C rich motif [C2-3 A (CA)1-6]. The domain is...; cl21498]
977	0.016224	1	0.028658	3	0.002049	1	7.91801	1	NP_722725.1	NP_722725.1	ribosomal RNA processing 40, isoform A [Drosophila melanogaster]	CG31938	Rrp40	14	361	361	14	0	361	65.52	0.0162236	12	61	61	12	0	61	67.24	0.012529	16	288	288	16	0	288	73.71	0.0350212	17	238	238	17	0	238	75	0.0384229	4	16	16	4	0	16	28.45	0.00204924	19	961	961	19	0	961	78.88	0.0195168	232	25026	8.3	2L	3.1.13.-	[7..49][63..148]	[ECR1_N][S1_Rrp40]	[Exosome complex exonuclease RRP4 N-terminal region; pfam14382][S1_Rrp40: Rrp40 S1-like RNA-binding domain. S1-like RNA-binding domains are found in a wide variety of RNA-associated proteins. Rrp4 protein is a subunit of the exosome complex. The exosome plays a central role in 3' to 5' RNA processing and degradation...; cd05790]	[order(63,87,91..92,114..116)][order(77,85,95,97)]	[other][other]	[subunit interface [polypeptide binding]][RNA binding site [nucleotide binding]]
978	0.00435	1	0.010002	3	0.000707	1	6.15276	1	NP_733405.2	NP_733405.2	CIN85 and CD2AP related, isoform C [Drosophila melanogaster]	CG31012	cindr	33	368	368	33	0	368	52.38	0.00435018	28	105	105	28	0	105	45.8	0.00567276	28	235	235	28	0	235	42.18	0.00751669	36	396	396	36	0	396	50.57	0.0168162	9	21	21	9	0	21	19.39	0.00070748	50	1120	1120	50	0	1120	58.96	0.00598306	882	92423	9	3R		[6..60][97..149][258..310]	[SH3_CD2AP-like_1][SH3_CD2AP-like_2][SH3_CD2AP-like_3]	[First Src Homology 3 domain (SH3A) of CD2-associated protein and similar proteins; cd11873][Second Src Homology 3 domain (SH3B) of CD2-associated protein and similar proteins; cd11874][Third Src Homology 3 domain (SH3C) of CD2-associated protein and similar proteins; cd11875]	[order(11,13,16..17,19..20,36..39,52,54,56..57)][order(102,104,107,111,128..130,141,143,145..146)][order(261..268,270..271,275..276,289..292,302..303,305,][order(262,264,267,271,290..292,303,305,307..308)]	[other][other][other][other]	[peptide ligand binding site [polypeptide binding]][putative peptide ligand binding site [polypeptide binding]][ubiquitin interaction site [polypeptide binding]][putative peptide ligand binding site [polypeptide binding]]
979	0.004	1	0.013037	3	0.000748	1	5.34759	1	NP_573092.1	NP_573092.1	ribosomal RNA processing 47, isoform A [Drosophila melanogaster]	CG8928	Rrp47	6	61	61	6	0	61	38.99	0.00400001	5	29	29	5	0	29	38.99	0.0086911	6	44	44	6	0	44	39.62	0.00780697	10	96	96	10	0	96	55.97	0.0226139	1	4	4	1	0	4	9.43	0.00074752	10	233	233	10	0	233	55.97	0.0069045	159	18139	6.2	X		[31..107]	[Sas10_Utp3]	[Sas10/Utp3/C1D family; pfam04000]
980	0.006018	1	0.010786	3	0.00157	1	3.83312	1	NP_609618.2	NP_609618.2	Ski6, isoform A [Drosophila melanogaster]	CG15481	Ski6	10	142	142	10	0	142	50.81	0.0060184	11	44	44	11	0	44	56.5	0.00852298	11	91	91	11	0	91	59.35	0.010436	13	88	88	13	0	88	63.82	0.0133983	2	13	13	2	0	13	12.6	0.00157025	14	376	376	14	0	376	63.82	0.00720156	246	27022	6.1	2L	3.1.13.-	[7..231][12..233]	[PRK03983][RNase_PH_RRP41]	[exosome complex exonuclease Rrp41; Provisional][RRP41 subunit of eukaryotic exosome; cd11370]	[order(35,37,52,54..56,69,71,76,94,97,101,115,120,125,][order(37,55..58,60,108,112,115,143..146,148..150,152,226,]	[other][other]	[hexamer interface [polypeptide binding]][Rrp4 interface [polypeptide binding]]
981	0.000269	1	0.001279	3	0.000306	1	0.879085	1	NP_477510.1	NP_477510.1	thioredoxin peroxidase 1, isoform A [Drosophila melanogaster]	CG1633	Jafrac1	3	5	5	3	0	5	21.13	0.00026872	3	4	4	3	0	4	21.13	0.0009825	5	13	13	5	0	13	44.85	0.00189047	3	5	5	3	0	5	23.71	0.00096532	1	2	2	1	0	2	5.67	0.00030633	7	29	29	7	0	29	50.52	0.00070432	194	21738	5.7	X	1.11.1.-;1.11.1.7;1.11.1.9	[3..193][4..175]	[PTZ00253][PRX_Typ2cys]	[tryparedoxin peroxidase; Provisional][Peroxiredoxin (PRX) family, Typical 2-Cys PRX subfamily; PRXs are thiol-specific antioxidant (TSA) proteins, which confer a protective role in cells through its peroxidase activity by reducing hydrogen peroxide, peroxynitrite, and organic hydroperoxides; cd03015]	[order(4,45..46,49,112,122,135..137,139..141,145..146,153,][order(43,77..78,103,105,117)][order(44,47,123)][order(47,168)]	[other][other][active][active]	[dimer interface [polypeptide binding]][decamer (pentamer of dimers) interface [polypeptide binding]][catalytic triad [active]][peroxidatic and resolving cysteines [active]]
982	0.000111	1	0.001045	3	0.000474	1	0.234177	1	NP_524210.1	NP_524210.1	actin 79B, isoform A [Drosophila melanogaster]	CG7478	Act79B	12	1291	0	0	1291	4	37.77	0.00011092	16	317	1	1	316	20.3	40.43	0.00257266	10	287	0	0	287	5.5	33.51	0.00041267	14	178	0	0	178	1.5	36.97	0.00014942	3	24	0	0	24	6	11.17	0.00047416	19	2088	1	1	2087	41.353	43.62	0.00051819	376	41787	5.5	3L		[4..376][9..182]	[Actin][NBD_sugar-kinase_HSP70_actin]	[Actin; pfam00022][Nucleotide-Binding Domain of the sugar kinase/HSP70/actin superfamily; cd00012]	[order(12..15,17,19,138,155..158)]	[other]	[nucleotide binding site [chemical binding]]
983	0.000111	1	0.000281	2	0.000474	1	0.234177	1	NP_477091.1	NP_477091.1	actin 87E, isoform A [Drosophila melanogaster]	CG18290	Act87E	14	1304	0	0	1304	4	40.96	0.00011092	19	332	0	0	332	0	40.69	X	13	318	0	0	318	5.5	39.63	0.00041267	17	184	0	0	184	1.5	42.82	0.00014942	3	24	0	0	24	6	11.17	0.00047416	23	2153	0	0	2153	0	46.81	X	376	41802	5.5	3R		[4..376][9..182]	[Actin][NBD_sugar-kinase_HSP70_actin]	[Actin; pfam00022][Nucleotide-Binding Domain of the sugar kinase/HSP70/actin superfamily; cd00012]	[order(12..15,17,19,138,155..158)]	[other]	[nucleotide binding site [chemical binding]]
984	0.048385	1	0.013653	3	0.513242	1	0.0942733	1	Contaminant_sp|TRYP_PIG|	Contaminant_sp|TRYP_PIG|				6	1072	1072	6	0	1072	37.66	0.048385	4	84	84	4	0	84	29.87	0.0173277	3	74	74	3	0	74	21.65	0.00903747	4	90	90	4	0	90	27.71	0.0145926	8	3990	3990	8	0	3990	55.41	0.513242	9	5309	5309	9	0	5309	58.87	0.108287	231	24409	7.2
985	0.026109	1	0.014264	3	0.165266	1	0.157982	1	Contaminant_KERATIN03|P13645|K1C10_HUMAN	Contaminant_KERATIN03|P13645|K1C10_HUMAN	Keratin, type I cytoskeletal 10			34	1463	1438	29	25	1462.42	61.3	0.0261087	24	168	163	21	5	167.819	49.83	0.0136931	20	327	321	18	6	326.926	44.18	0.015793	27	208	204	25	4	207.458	57.19	0.0133051	33	3249	3221	27	28	3248.14	57.88	0.165266	41	5410	5345	34	65	5407.91	61.64	0.0436305	584	58827	5.2
986	0.019845	1	0.008681	3	0.098089	1	0.202316	1	Contaminant_sp|LYSC_LYSEN|	Contaminant_sp|LYSC_LYSEN|	no description			12	512	512	12	0	512	65.06	0.0198448	13	49	49	13	0	49	65.43	0.00867996	10	62	62	10	0	62	66.17	0.00650229	12	78	78	12	0	78	68.77	0.0108603	12	888	888	12	0	888	63.57	0.0980893	17	1588	1588	17	0	1588	94.8	0.0278145	269	27961	6.7
987	0.010609	1	0.010359	3	0.053903	1	0.196817	1	Contaminant_KERATIN13|P04264|K2C1_HUMAN	Contaminant_KERATIN13|P04264|K2C1_HUMAN	Keratin, type II cytoskeletal 1			29	656	625	25	31	655.27	56.21	0.0106087	28	125	111	24	14	124.603	41.93	0.00921966	32	273	260	28	13	272.725	51.71	0.0119472	34	171	156	30	15	170.414	54.81	0.00991105	37	1170	1060	31	110	1168.25	54.19	0.053903	47	2382	2199	41	183	2378.28	61.65	0.0174001	644	66039	8.1
988	0.007351	1	0.005564	3	0.033103	1	0.222064	1	Contaminant_KERATIN22|P35908|K22E_HUMAN	Contaminant_KERATIN22|P35908|K22E_HUMAN	Keratin, type II cytoskeletal 2 epidermal			36	507	38	1	469	450.525	65.41	0.00735098	22	79	5	1	74	66.4698	38.65	0.00495676	28	153	10	1	143	142.426	51.96	0.00628804	31	111	7	1	104	92.9322	56.18	0.00544712	44	896	20	1	876	711.877	76.53	0.0331028	56	1733	80	1	1653	1457.82	81.53	0.0107492	639	65433	8
989	0.005127	1	0.004721	3	0.039987	1	0.128217	1	Contaminant_KERATIN02|P35527|K1C9_HUMAN	Contaminant_KERATIN02|P35527|K1C9_HUMAN	Keratin, type I cytoskeletal 9			19	308	306	18	2	306.346	56.18	0.00512686	12	61	61	12	0	61	35.79	0.00466569	15	77	77	15	0	77	45.43	0.00348682	21	100	100	21	0	100	49.92	0.00601192	25	840	838	24	2	838.396	57.46	0.0399873	35	1376	1372	34	4	1372.78	65.33	0.0103822	623	62064	5.2
990	0.001961	1	0.007654	3	0.006406	1	0.306119	1	Contaminant_S68241	Contaminant_S68241	owl|S68241| immunoglobulin light chain (Mab13-1) - mouse (fragment)			4	41	41	4	0	41	29.82	0.0019609	5	34	34	5	0	34	29.82	0.00743184	6	43	43	6	0	43	36.24	0.00556467	4	58	58	4	0	58	27.52	0.0099649	4	47	47	4	0	47	20.18	0.00640623	7	223	223	7	0	223	36.24	0.00481972	218	23846	6.7
991	0.001601	1	0.000813	3	0.002085	1	0.767866	2	Contaminant_NRL_1IKFH;Contaminant_NRL_1INDH	Contaminant_NRL_1IKFH	0 genes:. 2 proteins in this group did not match any genes. Contaminant_NRL_1IKFH:owl|| Immunoglobulin igg1-kappa antibody fragment fab complexed With... ;Contaminant_NRL_1INDH:owl|| Cha255 immunoglobulin fab' fragment (igg1-lambda) complex With... ;			1	35	35	1	0	35	12.28	0.00160052	1	4	4	1	0	4	12.28	0.00083599	1	5	5	1	0	5	12.28	0.00061867	2	6	6	2	0	6	19.74	0.00098564	1	16	16	1	0	16	12.28	0.00208519	2	66	66	2	0	66	19.74	0.0013639	228	24756	8.3
992	0.000926	1	0.00188	3	0.006665	1	0.138935	1	Contaminant_sp|CAS1_BOVIN|	Contaminant_sp|CAS1_BOVIN|	no description			3	19	19	3	0	19	19.16	0.00092569	3	9	9	3	0	9	21.5	0.00200402	5	9	9	5	0	9	29.91	0.00118647	5	14	14	5	0	14	29.91	0.00245028	3	48	48	3	0	48	19.16	0.00666482	5	99	99	5	0	99	29.91	0.00217969	214	24529	5
993	0.00057	1	0.003625	3	0.002554	1	0.223179	5	Contaminant_UBIQUITIN08|P62987|RL40_HUMA;NP_476776.1;NP_476778.1;NP_727078.1;NP_728908.1	Contaminant_UBIQUITIN08|P62987|RL40_HUMA	4 genes:RpL40,RpS27A,Ubi-p5E,Ubi-p63E. 1 proteins in this group did not match any genes. Contaminant_UBIQUITIN08|P62987|RL40_HUMA:Ubiquitin-60S ribosomal protein L40 ;NP_476776.1:ribosomal protein L40, isoform A [Drosophila melanogaster] ;NP_476778.1:ribosomal protein S27A [Drosophila melanogaster] ;NP_727078.1:Ubiquitin-5E, isoform A [Drosophila melanogaster] ;NP_728908.1:Ubiquitin-63E, isoform A [Drosophila melanogaster] ;			3	7	7	3	0	7	26.56	0.00057019	2	6	6	2	0	6	19.53	0.00223365	2	10	10	2	0	10	19.53	0.00220403	3	22	22	3	0	22	29.69	0.00643745	1	11	11	1	0	11	12.5	0.00255355	4	56	56	4	0	56	36.72	0.00206135	128	14728	9.8
994	0.000527	1	0.001023	3	0.00908	1	0.0580396	1	Contaminant_KERATIN05|P02533|K1C14_HUMAN	Contaminant_KERATIN05|P02533|K1C14_HUMAN	Keratin, type I cytoskeletal 14			8	36	20	4	16	23.8777	23.52	0.00052745	5	8	5	3	3	5.48187	13.98	0.00055343	7	16	11	5	5	12.925	19.28	0.00077253	14	31	17	7	14	21.9615	34.96	0.00174269	21	168	108	8	60	144.233	51.06	0.00907997	27	258	161	12	97	206.442	56.99	0.00206077	472	51561	5.2
995	0.000473	1	0.001325	3	0.014557	1	0.032493	1	Contaminant_KERATIN17|P13647|K2C5_HUMAN	Contaminant_KERATIN17|P13647|K2C5_HUMAN	Keratin, type II cytoskeletal 5			10	58	12	5	46	26.7816	19.83	0.00047327	8	28	3	2	25	17.9276	14.92	0.00144792	8	32	2	2	30	10.8486	15.42	0.00051874	15	42	12	6	30	31.6541	25.08	0.00200946	28	373	68	17	305	289.04	45.93	0.0145568	30	530	95	18	435	346.348	47.8	0.00276589	590	62378	7.8
996	0.000158	1	0.001218	3	0.004258	1	0.0371066	1	Contaminant_KERATIN08|P08779|K1C16_HUMAN	Contaminant_KERATIN08|P08779|K1C16_HUMAN	Keratin, type I cytoskeletal 16			6	22	6	2	16	7.16332	16.91	0.0001579	4	18	15	2	3	16.4456	12.9	0.00165677	5	16	11	3	5	12.925	17.12	0.0007709	11	26	12	4	14	15.5022	26.64	0.00122754	14	103	55	4	48	67.7787	30.44	0.00425788	19	184	99	7	85	120.155	42.07	0.00119689	473	51268	5
997	0.000137	1	0.000261	3	0.013315	1	0.0102891	1	Contaminant_sp|ALBU_BOVIN|	Contaminant_sp|ALBU_BOVIN|	no description			3	8	8	3	0	8	6.92	0.00013741	5	8	8	5	0	8	10.05	0.00062802	1	2	2	1	0	2	2.47	9.295e-05	1	1	1	1	0	1	2.47	6.17e-05	22	272	272	22	0	272	35.91	0.013315	21	288	288	21	0	288	35.58	0.00223551	607	69294	6.2
998	5.5e-05	1	0.000162	3	0.003257	1	0.0168867	1	Contaminant_KERATIN21|P02538|K2C6A_HUMAN	Contaminant_KERATIN21|P02538|K2C6A_HUMAN	Keratin, type II cytoskeletal 6A			9	53	0	0	53	3	20.04	5.546e-05	8	29	0	0	29	2	16.84	0.00016898	7	32	0	0	32	1	14.01	5.002e-05	13	38	0	0	38	4	26.42	0.00026563	21	350	7	3	343	61.8282	40.25	0.00325738	23	500	7	3	493	76.0918	40.96	0.00063567	564	60045	8
999	0.000465	1	0.000607	2	0.004112	1	0.113084	1	Contaminant_sp|CASB_BOVIN|	Contaminant_sp|CASB_BOVIN|	no description			1	10	10	1	0	10	8.48	0.00046546	X	X	X	X	X	X	X	X	1	3	3	1	0	3	8.48	0.00037783	1	5	5	1	0	5	8.48	0.00083603	2	31	31	2	0	31	11.61	0.0041122	2	47	47	2	0	47	11.61	0.00098861	224	25107	5.4
1000	0.000366	1	0.001896	2	0.000521	1	0.702495	1	Contaminant_S49572	Contaminant_S49572	owl|S49572| immunoglobulin kappa chain precursor - human (fragment)			1	4	4	1	0	4	11.4	0.00036583	1	2	2	1	0	2	11.4	0.00083599	X	X	X	X	X	X	X	X	1	9	9	1	0	9	11.4	0.00295692	1	2	2	1	0	2	11.4	0.0005213	1	17	17	1	0	17	11.4	0.00070262	114	12724	8.9
1001	0.000234	1	0.000495	3	0	0	1.79769e+308	1	Contaminant_GLUCREG07|P24067|BIP2_MAIZE	Contaminant_GLUCREG07|P24067|BIP2_MAIZE	Luminal-binding protein 2			2	29	14	1	15	14.9013	4.68	0.00023434	2	11	9	1	2	9.10526	4.68	0.00065441	3	8	5	1	3	6.07634	8.3	0.00025856	2	12	10	1	2	10.1058	4.68	0.0005709	X	X	X	X	X	X	X	X	3	60	38	1	22	40.1037	8.3	0.000285	663	73085	5.2
1002	0.000116	1	0.000184	3	0	0	1.79769e+308	1	Contaminant_sp|K1C15_SHEEP|	Contaminant_sp|K1C15_SHEEP|	no description			4	19	5	1	14	5.04851	8.61	0.0001162	3	6	2	1	4	2.04819	8.39	0.00021545	3	10	4	1	6	4.07385	6.18	0.00025371	1	1	1	1	0	1	5.96	8.268e-05	5	38	0	0	38	0	8.83	X	5	70	12	1	58	12.8845	11.26	0.00013401	453	48770	4.8
1003	5.5e-05	1	0.000162	3	0	0	1.79769e+308	1	Contaminant_KERATIN18|P04259|K2C6B_HUMAN	Contaminant_KERATIN18|P04259|K2C6B_HUMAN	Keratin, type II cytoskeletal 6B			10	64	0	0	64	3	21.81	5.546e-05	8	32	0	0	32	2	16.84	0.00016898	8	36	0	0	36	1	15.78	5.002e-05	13	41	0	0	41	4	26.42	0.00026563	18	410	0	0	410	0	33.69	X	20	581	0	0	581	0	34.4	X	564	60067	8
1004	2.8e-05	1	0.000488	2	0.000994	1	0.028169	1	Contaminant_KERATIN12|Q04695|K1C17_HUMAN	Contaminant_KERATIN12|Q04695|K1C17_HUMAN	Keratin, type I cytoskeletal 17			3	7	1	1	6	1.14928	9.03	2.774e-05	2	3	0	0	3	0	4.63	X	3	7	2	1	5	2.35	10.19	0.00015347	8	19	6	2	13	9.49272	18.75	0.00082302	8	31	13	3	18	14.4566	21.06	0.00099436	14	67	22	5	45	27.1114	34.03	0.00029569	432	48106	5
1005	0	0	0.000153	3	5.6e-05	1	0	1	Contaminant_KERATIN16|P19013|K2C4_HUMAN	Contaminant_KERATIN16|P19013|K2C4_HUMAN	Keratin, type II cytoskeletal 4			1	1	0	0	1	0	1.69	X	1	1	1	1	0	1	2.62	8.923e-05	1	3	3	1	0	3	2.62	0.00015849	2	3	3	2	0	3	9.36	0.00021042	2	10	0	0	10	1	3.56	5.564e-05	4	17	7	2	10	9.57143	12.92	8.445e-05	534	57285	6.6
1006	0	0	0.000465	3	0	0	0	1	Contaminant_KERATIN04|P13646|K1C13_HUMAN	Contaminant_KERATIN04|P13646|K1C13_HUMAN	Keratin, type I cytoskeletal 13			2	6	0	0	6	0	4.8	X	5	8	2	2	6	4.20577	13.97	0.00043758	2	10	6	1	4	6.8	7.42	0.00041886	3	10	6	1	4	6.58537	7.42	0.00053854	3	27	0	0	27	0	6.99	X	8	60	14	3	46	17.7103	21.62	0.00018219	458	49588	5
1007	0.000767	1	0	0	0	0	1.79769e+308	1	Contaminant_sp|K22E_HUMAN|	Contaminant_sp|K22E_HUMAN|	no description			36	473	4	1	469	47.4236	65.74	0.00076659	21	74	0	0	74	0	33.64	X	27	143	0	0	143	0	46.82	X	30	104	0	0	104	0	51.01	X	43	876	0	0	876	0	71.16	X	56	1657	4	1	1653	72.8909	81.71	0.00053246	645	65865	8
1008	0	0	0.000203	1	0	0	0	3	Contaminant_KERATIN36|Q15323|K1H1_HUMAN;Contaminant_sp|K1H1_HUMAN|;Contaminant_sp|K1HB_HUMAN|	Contaminant_KERATIN36|Q15323|K1H1_HUMAN	0 genes:. 3 proteins in this group did not match any genes. Contaminant_KERATIN36|Q15323|K1H1_HUMAN:Keratin, type I cuticular Ha1 ;Contaminant_sp|K1H1_HUMAN|:no description;Contaminant_sp|K1HB_HUMAN|:no description;			X	X	X	X	X	X	X	X	X	X	X	X	X	X	X	X	1	3	3	1	0	3	5.53	0.00020345	X	X	X	X	X	X	X	X	X	X	X	X	X	X	X	X	1	3	3	1	0	3	5.53	3.398e-05	416	47237	4.9
1009	0	0	0	0	0.002189	1	0	1	Contaminant_sp|CASK_BOVIN|	Contaminant_sp|CASK_BOVIN|	no description			X	X	X	X	X	X	X	X	X	X	X	X	X	X	X	X	X	X	X	X	X	X	X	X	X	X	X	X	X	X	X	X	1	14	14	1	0	14	9.47	0.00218945	1	14	14	1	0	14	9.47	0.00034717	190	21269	6.8
1010	0	0	0	0	0.000561	1	0	1	Contaminant_IG08|P01592|IGJ_MOUSE	Contaminant_IG08|P01592|IGJ_MOUSE	Immunoglobulin J chain			X	X	X	X	X	X	X	X	X	X	X	X	X	X	X	X	X	X	X	X	X	X	X	X	X	X	X	X	X	X	X	X	2	3	3	2	0	3	15.09	0.00056064	2	3	3	2	0	3	15.09	8.89e-05	159	18014	4.9
1011	0	0	0	0	4.7e-05	1	0	1	Contaminant_KERATIN15|P12035|K2C3_HUMAN	Contaminant_KERATIN15|P12035|K2C3_HUMAN	Keratin, type II cytoskeletal 3			4	26	0	0	26	0	4.78	X	6	17	0	0	17	0	4.94	X	4	16	0	0	16	0	6.05	X	5	16	0	0	16	0	6.85	X	8	131	0	0	131	1	10.03	4.732e-05	11	206	0	0	206	0	10.99	X	628	64417	6.5
											Total Distributed SpC								48341								11372								17755								13556								12257								103048
											Total Contaminant Protein Distributed SpC								4714.9								676.105								1091.08								961.106								11868								19259.1
											Total Peptides			2944								2804								3496								2903								326								6721
											Total Contaminant Peptides			171								137								144								181								248								326
											Total Proteins										734								675								831								637								46								1008
											Total Contaminant Proteins										22								21								23								23								22								26
												SDV	AVG
											Spectra FDR (%)	0.0985743	0.154375						0.1075								0.2985								0.0788								0.1327								0.0816								0.1241
											Peptides FDR (%)	0.0464048	0.149125	0.2034								0.1069								0.1143								0.1719								0.6098								0.1782
											Proteins FDR (%)	0.193879	0.627775								0.8108								0.4425								0.479								0.7788								4.1667								0.9823
											SHUFFLED_SpC								26								17								7								9								5								64
											SHUFFLED_Pep			6								3								4								5								2								12
											SHUFFLED_Protein										6								3								4								5								2								10
										SHUFFLED_NP_001261314.1	FALSE POSITIVE			1	1	1	X	0	1	0.09	X	1	1	1	X	0	1	0.07	X	X	X	X	X	X	X	X	X	X	X	X	X	X	X	X	X	X	X	X	X	X	X	X	X	2	2	2	X	0	2	0.16	X	15155	1724310	5
										SHUFFLED_NP_524641.1	FALSE POSITIVE			X	X	X	X	X	X	X	X	X	X	X	X	X	X	X	X	1	2	2	X	0	2	2.18	X	X	X	X	X	X	X	X	X	X	X	X	X	X	X	X	X	1	2	2	X	0	2	2.18	X	1329	142869	9.4
										SHUFFLED_NP_001188635.1	FALSE POSITIVE			1	6	6	X	0	6	1.07	X	X	X	X	X	X	X	X	X	X	X	X	X	X	X	X	X	X	X	X	X	X	X	X	X	X	X	X	X	X	X	X	X	1	6	6	X	0	6	1.07	X	2143	240681	5.2
										SHUFFLED_NP_001286244.1	FALSE POSITIVE			X	X	X	X	X	X	X	X	1	14	14	X	0	14	1.64	X	X	X	X	X	X	X	X	X	X	X	X	X	X	X	X	X	X	X	X	X	X	X	X	X	1	14	14	X	0	14	1.64	X	1278	141504	6.5
										SHUFFLED_NP_001246210.1	FALSE POSITIVE			1	5	5	X	0	5	0.33	X	X	X	X	X	X	X	X	X	1	3	3	X	0	3	0.33	X	X	X	X	X	X	X	X	X	X	X	X	X	X	X	X	X	1	8	8	X	0	8	0.33	X	5130	581288	5.6
										SHUFFLED_NP_001189267.1	FALSE POSITIVE			1	4	4	X	0	4	1.64	X	X	X	X	X	X	X	X	X	1	1	1	X	0	1	1.64	X	1	3	3	X	0	3	1.64	X	X	X	X	X	X	X	X	X	1	8	8	X	0	8	1.64	X	852	96689	8.5
										SHUFFLED_NP_524127.2	FALSE POSITIVE			X	X	X	X	X	X	X	X	X	X	X	X	X	X	X	X	X	X	X	X	X	X	X	X	1	1	1	X	0	1	1.55	X	1	1	1	X	0	1	1.55	X	2	2	2	X	0	2	1.55	X	1097	118269	9.5
										SHUFFLED_NP_731472.1	FALSE POSITIVE			X	X	X	X	X	X	X	X	X	X	X	X	X	X	X	X	X	X	X	X	X	X	X	X	1	1	1	X	0	1	1.4	X	1	4	4	X	0	4	1.4	X	1	5	5	X	0	5	1.4	X	1430	159800	5.2
										SHUFFLED_NP_728575.2	FALSE POSITIVE			1	9	9	X	0	9	4.04	X	X	X	X	X	X	X	X	X	1	1	1	X	0	1	4.04	X	1	2	2	X	0	2	4.04	X	X	X	X	X	X	X	X	X	1	12	12	X	0	12	4.04	X	322	36210	6.5
										SHUFFLED_NP_570067.1	FALSE POSITIVE			1	1	1	X	0	1	12.73	X	1	2	2	X	0	2	12.73	X	X	X	X	X	X	X	X	X	1	2	2	X	0	2	12.73	X	X	X	X	X	X	X	X	X	1	5	5	X	0	5	12.73	X	110	11901	9.4
