## Supplementary material for "A Non-stop identity complex (NIC) supervises enterocyte identity and protects from pre-mature aging": S3 - RNA-seq of Not-regulated genes.

### Sheet: Data
Symbol	ID	baseMean	log2FoldChange	pvalue	padj
CG1304	FBgn0031141	2071.62	-6.03331	1.18394270841104e-127	1.33572416362933e-123
Zip42C.2	FBgn0033097	1182.8	-4.33597	4.16039410073762e-100	2.34687831222609e-96
CG4302	FBgn0027073	1470.95	-5.92368	8.67177000399175e-100	3.26116363950116e-96
Gcn5	FBgn0020388	1417.36	1.64224	9.64283406629113e-65	2.71976134839741e-61
yip7	FBgn0040060	245570	-3.59484	7.94835802031997e-63	1.793467503705e-59
Cyp6a2	FBgn0000473	374.604	-5.20644	5.88544780246713e-62	1.10666036845724e-58
Dscam4	FBgn0263219	143.184	-6.60367	3.08629970139274e-61	4.97423331873042e-58
CR45600	FBgn0267160	176.4	5.56817	1.29500177698039e-60	1.8262762559866e-57
CR44717	FBgn0265928	321.259	7.8159	6.50804424319729e-58	8.15819501686131e-55
CG9413	FBgn0030574	1915.27	-2.78777	1.70318402336166e-55	1.92153221515663e-52
CG11700	FBgn0029856	166.306	-3.45755	3.34896105259323e-55	3.43481623594153e-52
caix	FBgn0039486	475.316	-2.03373	5.27634789424355e-53	4.96064641190464e-50
CR40469	FBgn0058469	927.329	6.56919	1.08352306967873e-52	9.40331328624263e-50
deltaTry	FBgn0010358	1340.41	-5.00204	1.95998391864342e-51	1.57946704072393e-48
RpA-70	FBgn0010173	1665.16	1.88055	3.2082494376258e-51	2.41303134368628e-48
CG17352	FBgn0035880	399.376	-4.16181	2.58042135093943e-50	1.81951960508117e-47
alc	FBgn0260972	2948.73	-1.24802	7.72408749594674e-50	5.12606794878066e-47
CR32207	FBgn0052207	140.823	-7.60202	1.64460407015896e-49	1.03080128441852e-46
CG10638	FBgn0036290	1801.61	2.19673	9.08109296107629e-48	5.39225740983488e-45
GstE3	FBgn0063497	4513.2	-2.17565	2.37776902872397e-47	1.34129950910319e-44
CG14694	FBgn0037845	680.718	-3.5929	3.25606043590526e-46	1.74927970656586e-43
CR45822	FBgn0267472	138.599	6.48066	1.05314777854767e-45	5.40073328980674e-43
CG6912	FBgn0038290	119.082	5.06678	5.74806783451564e-45	2.81955223082632e-42
Npc2d	FBgn0037782	4185.44	-5.34609	9.33958386299306e-45	4.39038271426199e-42
CG10170	FBgn0039085	3407.12	-1.79437	3.08011846601237e-42	1.38999586134206e-39
Pi3K21B	FBgn0020622	3049.23	2.20359	2.18761551130833e-40	9.49256853791563e-38
CG2909	FBgn0030189	712.066	3.13361	2.68690149567228e-40	1.12272676571017e-37
cv-2	FBgn0000395	1138.18	2.72023	3.31331711684095e-40	1.33503013257856e-37
thetaTry	FBgn0011555	39881.8	-2.7514	8.10282242222619e-40	3.15227732991572e-37
Ac13E	FBgn0022710	1495.83	-1.59151	7.17372621299237e-38	2.69779930449933e-35
CG7881	FBgn0033048	700.153	-2.64948	2.26621360934371e-37	8.24755546471476e-35
CG6330	FBgn0039464	294.252	2.13921	3.23986822615688e-37	1.14225604148443e-34
CG10916	FBgn0034312	498.369	1.53979	1.74187894608356e-36	5.95511462718628e-34
CR45714	FBgn0267278	67.9432	-5.95647	1.0293722664877e-35	3.41569938544535e-33
CG13813	FBgn0036956	78.0478	-5.15302	1.25891439314458e-35	4.0580206238449e-33
CG14500	FBgn0034318	3568.18	-3.95175	2.11687969449306e-35	6.6340657536863e-33
CG8539	FBgn0035791	439.933	-3.81472	4.34599279787653e-35	1.32517542555792e-32
Mocs1	FBgn0263241	1315.81	1.91873	5.06148492995221e-35	1.50272823630844e-32
toy	FBgn0019650	111.446	7.15904	6.27104103150822e-35	1.81409961326861e-32
mthl9	FBgn0035131	164.812	-3.70343	8.27245526757253e-35	2.33324600821883e-32
Tektin-C	FBgn0035638	55.0186	-5.36626	2.25376973982352e-34	6.20171468407047e-32
PH4alphaPV	FBgn0051015	403.549	-3.7504	2.95363260649073e-34	7.93401977772104e-32
CG15209	FBgn0030237	2275.72	-2.39679	1.38719267199442e-33	3.63960644777698e-31
Ku80	FBgn0041627	453.626	1.80605	2.02311393868871e-33	5.18744805824681e-31
exu	FBgn0000615	425.783	1.33366	2.18822403576839e-33	5.48612079367532e-31
CG14820	FBgn0035718	5411.95	-2.55508	4.73197739578259e-33	1.16056889085259e-30
Ugt86Dg	FBgn0040253	212.008	-3.51972	7.05375944935652e-33	1.69320242782213e-30
CG42489	FBgn0259992	170.967	-1.79419	7.78088598028397e-33	1.82883240894925e-30
MFS9	FBgn0038799	261.578	-2.31742	8.94553409333323e-33	2.05966358450991e-30
GstD5	FBgn0010041	962.268	3.69834	9.14835460035517e-33	2.06423473202414e-30
CG13284	FBgn0032614	1931.57	-3.20162	2.44157070638207e-32	5.4011373940005e-30
RanGAP	FBgn0003346	468.219	1.25677	3.595678528233e-32	7.80123945298552e-30
GstE5	FBgn0063495	753.381	-2.67043	4.13751370011341e-32	8.80743954050556e-30
CG8562	FBgn0035779	16471.1	-3.73828	6.85484408325818e-32	1.42525226279649e-29
CG18493	FBgn0038701	13552	-2.54412	6.94813636357088e-32	1.42525226279649e-29
CG14715	FBgn0037930	393.777	-2.49258	5.01565052321287e-31	1.01047445005156e-28
Ssrp	FBgn0010278	1059.01	1.88461	5.65960954863814e-31	1.12020552504799e-28
sda	FBgn0015541	4386.37	2.05551	6.27077414881156e-31	1.21977368873952e-28
iotaTry	FBgn0015001	5490.69	-2.64813	9.67218541580783e-31	1.84951857391769e-28
CG32302	FBgn0052302	103.682	4.31581	1.52387390665402e-30	2.86539090247844e-28
feo	FBgn0030241	85.4193	3.56942	4.93767221036582e-30	9.13226522579462e-28
Cyp4d14	FBgn0023541	1138.66	-3.6789	6.87145920975467e-30	1.25038391620084e-27
CG42249	FBgn0259101	13623.8	-1.71141	8.31529352420282e-30	1.4890974847628e-27
CG1774	FBgn0039856	952.036	-2.53819	9.27897069025108e-30	1.63570855199082e-27
CG5246	FBgn0038484	1693.71	-3.78431	9.90649552029465e-30	1.71946280707637e-27
CG9646	FBgn0034184	939.459	1.47476	1.01493433657098e-29	1.73492260381724e-27
CG18585	FBgn0031929	6067.72	-2.20914	1.2153840045652e-29	2.04656154320965e-27
CG10116	FBgn0036367	4893.47	-1.63575	3.05427587679514e-29	5.06740300617689e-27
Csp	FBgn0004179	3095.83	-1.39217	3.14399510798385e-29	5.11946212399093e-27
Sugb	FBgn0036191	830.601	-1.73976	3.17640798333066e-29	5.11946212399093e-27
pncr009:3L	FBgn0062928	554.129	-3.01867	3.8356099450212e-29	6.09483822531397e-27
GstE7	FBgn0063493	2785.23	-1.83034	5.17203366039132e-29	8.10428941062984e-27
Ggt-1	FBgn0030932	1211.16	-1.29201	5.32549674512935e-29	8.23044579158211e-27
CG10165	FBgn0032801	2042	-1.26733	7.18792895850534e-29	1.09586776364672e-26
CG3008	FBgn0031643	1471.89	1.44345	9.43087852301516e-29	1.41865561995543e-26
Kua	FBgn0032850	368.547	-1.4421	1.41958097875278e-28	2.10733060556433e-26
His2Av	FBgn0001197	1738.29	1.2521	1.57403820364477e-28	2.30627259915849e-26
wfs1	FBgn0039003	502.178	1.89252	2.38653269892258e-28	3.45190537298007e-26
CR43493	FBgn0263504	134.772	-2.03776	3.91358153852465e-28	5.58899074906774e-26
CG8560	FBgn0035781	15571	-3.35954	5.95842265089624e-28	8.40286554342643e-26
CG8128	FBgn0030668	2690.1	-1.19004	7.49318035761474e-28	1.04367976289641e-25
Ote	FBgn0266420	95.5034	2.79547	1.01927623845196e-27	1.40237494173354e-25
CG15771	FBgn0029801	1746.86	-1.77898	1.2266434095179e-27	1.66734830676879e-25
CG15253	FBgn0028948	520.132	-4.53875	1.254828496448e-27	1.68535417820551e-25
t	FBgn0086367	216.543	-2.35848	2.00151370933596e-27	2.65659737279157e-25
alpha-Est4	FBgn0015572	376.046	-2.8704	2.96785981603771e-27	3.89341795866715e-25
Phk-3	FBgn0035089	460.988	3.30136	3.03906486752485e-27	3.94100342935809e-25
CG7408	FBgn0036765	681.261	-3.08899	3.34957082079684e-27	4.29430204548068e-25
CG11289	FBgn0031887	44.4451	-5.82761	4.52371502909044e-27	5.73444415260656e-25
Seipin	FBgn0040336	2368.19	-1.71337	6.26946372666557e-27	7.85912108491566e-25
dnc	FBgn0000479	1339.69	-1.52317	6.3530499917464e-27	7.87638571504208e-25
Vap-33A	FBgn0029687	2890.46	-0.902285	7.07214657190435e-27	8.67260408958966e-25
CG11149	FBgn0031732	1698.33	-1.67449	7.70985450149346e-27	9.35296542858594e-25
CG31041	FBgn0051041	5229.15	-1.99677	7.91304677122763e-27	9.49733975244576e-25
CG3734	FBgn0038700	8265.51	-1.68869	1.22692911757238e-26	1.45707518994227e-24
CG9360	FBgn0030332	365.464	4.74787	1.92350003084284e-26	2.26051326541343e-24
Dcp-1	FBgn0010501	944.743	-1.80492	4.27210870473509e-26	4.96885880482693e-24
CG6283	FBgn0039474	2754.99	-3.9203	7.15827923010716e-26	8.24078635449683e-24
CG5921	FBgn0029835	1962.39	-1.09084	9.16883584433174e-26	1.04487682823991e-23
LBR	FBgn0034657	205.415	1.49841	1.17478569103201e-25	1.32539321662232e-23
CG4300	FBgn0036272	622.828	1.02298	1.37837785276377e-25	1.53520698803205e-23
CG14302	FBgn0038647	68.6617	4.99293	1.38797299042075e-25	1.53520698803205e-23
NLaz	FBgn0053126	1060.76	-1.91661	1.84783411753702e-25	2.02400626350026e-23
Jon99Cii	FBgn0003356	80706.6	-3.96607	1.94727185990743e-25	2.11241549264189e-23
Sdic3	FBgn0052823	34.8655	-6.04986	2.1574551900163e-25	2.3181342336918e-23
CG9672	FBgn0030777	6812.35	-2.13321	3.9884868848835e-25	4.24510462596751e-23
Mtap	FBgn0034215	1720.03	-1.14474	9.24648513496056e-25	9.74942479370327e-23
CR45943	FBgn0267605	82.6164	-2.32251	1.41846151130651e-24	1.4817669232e-22
r	FBgn0003189	632.117	1.33913	1.60798780990436e-24	1.65829328528992e-22
HDAC6	FBgn0026428	1960.15	-1.74133	1.61684330244542e-24	1.65829328528992e-22
CG5892	FBgn0038873	69.8699	-5.74364	2.09121144469763e-24	2.12549977649357e-22
Fancl	FBgn0037781	792.961	-1.80079	2.78590324301907e-24	2.80630003461975e-22
CG17633	FBgn0032144	70138.6	-1.7388	3.054388052454e-24	3.04952265555628e-22
CG17119	FBgn0039045	2894.72	-2.19454	3.32129474761485e-24	3.28691643356059e-22
CG10472	FBgn0035670	134965	-1.57611	3.41237542455673e-24	3.34768865563905e-22
grp	FBgn0261278	826.498	1.76413	4.56127783786875e-24	4.43623591093408e-22
CG3819	FBgn0036833	5705.16	-4.5308	5.01204875236668e-24	4.83298581403426e-22
cnn	FBgn0013765	448.22	2.2599	5.74137928087062e-24	5.48934246159173e-22
CG32483	FBgn0052483	2949.28	-2.00901	5.97972836764439e-24	5.66918449107261e-22
Hex-A	FBgn0001186	8757.68	1.62361	6.12522066539508e-24	5.75872829558227e-22
CG12057	FBgn0030098	88920.7	-3.21758	7.09957755178185e-24	6.61962263960354e-22
CG15784	FBgn0029766	11648.1	-1.9302	1.33780658387979e-23	1.23714212125671e-21
Cyp6a9	FBgn0013771	1270.22	-1.12989	1.55175387027136e-23	1.42332415970744e-21
CG34330	FBgn0085359	19467.6	-1.87434	1.70924471480099e-23	1.55513700583748e-21
CG10163	FBgn0035697	64.2533	-3.0713	2.06823173903851e-23	1.8667032383866e-21
Pi4KIIalpha	FBgn0037339	1632.93	1.04278	2.20353716283568e-23	1.973040180247e-21
CG1809	FBgn0033423	8552.44	-2.63034	2.25628966496076e-23	2.00436692914074e-21
CG15385	FBgn0031397	269.34	-2.05668	4.0191321741172e-23	3.54248821784299e-21
CG14695	FBgn0037850	126.381	3.6096	4.26546941006983e-23	3.73046712282231e-21
CG11893	FBgn0039316	600.205	-6.38629	7.250309447059e-23	6.29215316782458e-21
CG3448	FBgn0035996	211.444	2.5468	7.40884520132262e-23	6.38065584437571e-21
CG9509	FBgn0030594	5481.14	-4.06054	8.31846762020465e-23	7.10976906751127e-21
CG8952	FBgn0030688	9965.6	-2.27932	1.35874393594586e-22	1.15258263799558e-20
Orc2	FBgn0015270	58.4937	2.96681	1.50636331325415e-22	1.26826797762189e-20
lectin-28C	FBgn0040099	225.182	-2.03103	1.55699109298043e-22	1.30118322303742e-20
CG10420	FBgn0039296	685.219	-1.1548	2.69584110659833e-22	2.23635877681194e-20
CG2811	FBgn0035082	816.198	-1.06942	3.22829234961742e-22	2.65851053199881e-20
Thor	FBgn0261560	3478.34	-1.96662	3.35492571759389e-22	2.74277332941263e-20
Ntf-2	FBgn0031145	1812.19	1.05237	3.99395999100847e-22	3.23699825198759e-20
CG32195	FBgn0052195	304.231	-2.70982	4.01683881650649e-22	3.23699825198759e-20
dpa	FBgn0015929	263.134	1.90157	4.63614227817348e-22	3.70957143137257e-20
Hsp60	FBgn0015245	8736.41	1.01849	5.15261730611482e-22	4.09379073574559e-20
CG4741	FBgn0035040	1202.18	-2.0287	5.37303524046832e-22	4.23906178901843e-20
Sod3	FBgn0033631	1189.51	-1.48714	5.88247665723656e-22	4.60875705881548e-20
obe	FBgn0038344	1518.11	1.30843	7.16420908990373e-22	5.57424875533061e-20
veil	FBgn0034225	10459.9	-1.52654	9.19485853330017e-22	7.10523246388305e-20
ClC-a	FBgn0051116	1067.62	-2.34636	1.07945812740094e-21	8.28465754648801e-20
Jon99Ciii	FBgn0003357	76777.7	-3.79509	1.11598187643403e-21	8.50709968238426e-20
Cnx14D	FBgn0264077	37.2504	5.0869	1.41854275813514e-21	1.07409391928058e-19
CG7130	FBgn0037151	352.896	1.85651	1.47246772510119e-21	1.10749205830611e-19
CG3868	FBgn0036422	39600.9	-2.48457	1.87794167836223e-21	1.40310847783329e-19
Gyc-89Da	FBgn0038435	24.3098	-5.91401	2.18546304765492e-21	1.62213119102913e-19
ver	FBgn0262524	166.311	1.9878	2.52216019322778e-21	1.85980466013045e-19
CG18596	FBgn0038953	680.19	1.33926	2.58915936426695e-21	1.89681142517271e-19
ome	FBgn0259175	7800.02	-1.94153	2.80203409673984e-21	2.03951926963992e-19
Phae1	FBgn0263234	2850.93	-1.35374	2.93587807623028e-21	2.12324208051474e-19
Galk	FBgn0263199	1367.38	-1.16763	2.99129041584534e-21	2.14953748226542e-19
Pdxk	FBgn0085484	3308.65	-1.382	3.395556809051e-21	2.42459948858946e-19
mus205	FBgn0002891	268.542	1.39628	3.60316870760822e-21	2.55666348171295e-19
CS-2	FBgn0029091	5928.08	-1.81041	3.70488050714105e-21	2.61240386759783e-19
CG7470	FBgn0037146	7980.18	-1.81598	4.37102523129159e-21	3.0629755689088e-19
CG17271	FBgn0038829	1949.28	-1.81628	4.47136271618161e-21	3.11394531876302e-19
CG30047	FBgn0050047	1637.18	-2.91415	4.50922612917558e-21	3.12104841652509e-19
RnrL	FBgn0011703	479.129	2.99542	4.90017640055195e-21	3.37096281408701e-19
CG31183	FBgn0051183	436.892	-1.38081	5.5055959473414e-21	3.76449293805489e-19
Uch	FBgn0010288	1289.29	1.29118	5.82335956722561e-21	3.95777967695418e-19
CG14857	FBgn0038262	113.274	-2.21705	6.31060208952242e-21	4.26324627389173e-19
CG17191	FBgn0039473	30.1129	-4.96516	7.15000898109465e-21	4.80157150742321e-19
pyd	FBgn0262614	670.818	-1.08254	7.39229699322523e-21	4.93490501050693e-19
CG6996	FBgn0036950	66.4973	4.10305	9.23070708793725e-21	6.12593160977106e-19
Tsp42Eg	FBgn0033128	960.112	-2.47999	1.3794891914047e-20	9.10140178796948e-19
MtnA	FBgn0002868	28188	-3.12402	1.7374282284349e-20	1.13963170193038e-18
axo	FBgn0262870	2472.74	-2.13303	1.8232535470283e-20	1.18901424957071e-18
Jon65Ai	FBgn0035667	30995.2	-3.33715	1.91891458676835e-20	1.24420657286899e-18
Cht4	FBgn0022700	1727.58	1.888	2.09374213566766e-20	1.349805644263e-18
Arc1	FBgn0033926	25690.6	2.28534	2.50334101441575e-20	1.60469848435446e-18
Dat	FBgn0019643	6339.26	-1.64875	3.41976491121341e-20	2.17976201854857e-18
CG17167	FBgn0039941	3012.02	-2.34346	3.59185646211289e-20	2.27659126997515e-18
CG4630	FBgn0033809	440.377	-1.68327	3.71110171551392e-20	2.3390307013647e-18
CR44138	FBgn0264987	564.711	2.69863	3.98167180657462e-20	2.49562340676527e-18
Drsl2	FBgn0052279	86.6499	3.95722	4.01976057039082e-20	2.50557672680383e-18
Mcm2	FBgn0014861	133.122	2.21216	4.11086944646316e-20	2.54828731291194e-18
Lam	FBgn0002525	758.904	1.09599	4.32832819813927e-20	2.66842616018619e-18
CG16771	FBgn0032779	1634.42	-1.52067	5.14303567383408e-20	3.1534635039237e-18
alphaTry	FBgn0003863	232528	-2.1432	5.54501940664267e-20	3.38156264571582e-18
CG8129	FBgn0037684	329.274	-2.49648	6.04849673456278e-20	3.66877097630846e-18
CG15255	FBgn0028950	23868.7	-1.41504	6.53230854545968e-20	3.94104304865647e-18
CG10827	FBgn0038845	9430.85	-1.95425	8.10369102168475e-20	4.86307670780039e-18
CG11686	FBgn0040551	899.633	-1.33651	9.73349638503775e-20	5.81022784211618e-18
CG4053	FBgn0038482	938.2	-3.67804	9.91096606845989e-20	5.88502732549287e-18
Hop	FBgn0024352	3556.61	0.992573	1.07807448277151e-19	6.36797712807758e-18
wit	FBgn0024179	835.737	-1.48122	1.11928866472715e-19	6.57698683096444e-18
Mcm5	FBgn0017577	117.832	2.87108	1.14320477097855e-19	6.6827130705596e-18
Ubc2	FBgn0015320	1006.25	0.807246	1.24044488242575e-19	7.21376245542644e-18
CG4250	FBgn0034761	291.349	3.25592	1.30876802943053e-19	7.57206200412064e-18
Hmgs	FBgn0010611	2429.91	0.773398	1.47050633678746e-19	8.46441453654906e-18
zetaTry	FBgn0011556	4851.05	-3.52136	1.52879276189101e-19	8.75524870033216e-18
PCNA	FBgn0005655	416.494	3.11438	1.79240761018574e-19	1.02131023525836e-17
CG14205	FBgn0031034	3510.19	-4.06303	1.83173164960082e-19	1.03847218446213e-17
CG33127	FBgn0053127	9322.98	-1.54072	1.84931710231671e-19	1.04319977741686e-17
FeCH	FBgn0266268	1438.98	1.1678	1.95421501903783e-19	1.09688825098432e-17
CG18131	FBgn0031343	21.3897	-4.20253	2.04359220096606e-19	1.14137659461877e-17
CG11911	FBgn0031249	43678	-3.24323	2.08519945265114e-19	1.15887784358671e-17
CG31265	FBgn0051265	1751.2	-2.50873	2.32758467779599e-19	1.28724560465168e-17
CG14688	FBgn0037819	436.163	-2.66611	2.65691296155776e-19	1.46220936742901e-17
RPA2	FBgn0032906	272.912	2.22239	2.72017024451704e-19	1.48975537372045e-17
CG7542	FBgn0036738	18862.5	-3.5999	2.75760971280211e-19	1.50296390240741e-17
MYPT-75D	FBgn0036801	2461.88	-1.09674	2.85434598254203e-19	1.54080054426025e-17
Cyp9f3Psi	FBgn0038034	915.803	-2.02114	2.84721310756889e-19	1.54080054426025e-17
Hus1-like	FBgn0026417	156.915	1.7425	4.13701734401454e-19	2.22256331786534e-17
CG3625	FBgn0031245	10176.8	-1.5629	4.20270960626065e-19	2.24715496577406e-17
Cyp12a4	FBgn0038681	6778.46	-1.80178	4.34184537252524e-19	2.31059903268065e-17
CG33965	FBgn0053965	573.666	-3.289	4.61773631851342e-19	2.44588268288584e-17
CG15829	FBgn0035743	2682.75	2.71529	4.99493665856695e-19	2.63331193373609e-17
CG5070	FBgn0030824	95.6541	5.41814	6.53934180580175e-19	3.42295144915004e-17
CG7627	FBgn0032026	1265.92	0.878606	6.55342592639965e-19	3.42295144915004e-17
CG12355	FBgn0040805	322.343	-1.37102	7.10369854662304e-19	3.69326852548392e-17
CG7322	FBgn0030968	809.541	-1.70558	7.40533258573915e-19	3.83242946019766e-17
daw	FBgn0031461	221.321	-3.32364	8.00138471726231e-19	4.12199188950472e-17
CG4753	FBgn0036622	12360	-1.13455	8.2077483924293e-19	4.2090826074267e-17
CG8177	FBgn0036043	4515.49	-2.30089	8.95040939600187e-19	4.56916374686394e-17
CG32444	FBgn0043783	1957.99	-3.53638	9.39892302763864e-19	4.77651574764951e-17
Mcm3	FBgn0024332	178.018	1.98343	1.04233818907726e-18	5.27338988752004e-17
Atox1	FBgn0052446	1286.57	-1.34141	1.20605347999315e-18	6.07441757200121e-17
CG33346	FBgn0053346	2215.16	2.55152	1.43777867918829e-18	7.20934180382323e-17
CG32379	FBgn0052379	588.104	-4.43475	1.45055954332128e-18	7.24124458750032e-17
AdipoR	FBgn0038984	5531.24	-1.06503	1.77346206355087e-18	8.81418458192989e-17
CG13085	FBgn0032780	167.764	-2.06787	1.91209130258761e-18	9.46149740166376e-17
MFS12	FBgn0033234	780.273	-1.93883	2.00989986961129e-18	9.90204817858277e-17
CG43773	FBgn0264295	257.258	-2.74322	2.7319055733127e-18	1.34005907296147e-16
nbs	FBgn0261530	458.527	1.08978	3.72057422169391e-18	1.81712200732254e-16
upd3	FBgn0053542	321.134	3.0851	4.09703022878417e-18	1.99235754487685e-16
CG16749	FBgn0037678	13999.3	-2.53817	4.24808478677377e-18	2.05694817872883e-16
r-l	FBgn0003257	413.17	0.988376	4.51479447669879e-18	2.1767483455605e-16
CG5835	FBgn0038682	3267.88	-1.64859	5.54295878619086e-18	2.6610919585449e-16
CG3104	FBgn0031473	36.6028	-3.02472	6.0798777552672e-18	2.90649071334426e-16
Jon44E	FBgn0001285	7731.49	-3.08068	6.56203187435043e-18	3.11444696200716e-16
AstA-R1	FBgn0266429	26.8004	4.89699	6.57009729620372e-18	3.11444696200716e-16
ush	FBgn0003963	250.958	1.87731	7.15370808899301e-18	3.3769094000008e-16
CR43463	FBgn0266428	54.4393	3.33067	7.55038752591524e-18	3.54931133614066e-16
p53	FBgn0039044	527.27	1.62039	8.83437419422286e-18	4.13566015183495e-16
armi	FBgn0041164	301.701	1.02885	1.14033413826438e-17	5.31621890409037e-16
CG18622	FBgn0038460	505.59	-1.10602	1.32977790409199e-17	6.17389066418347e-16
tut	FBgn0052364	61.515	-2.58932	1.44442557797501e-17	6.67869236504676e-16
CG9510	FBgn0032076	2300.42	-1.35139	1.50788849095909e-17	6.94367263469404e-16
CG11576	FBgn0039882	1578.97	-1.65146	1.64248155425962e-17	7.53271418502318e-16
CG11898	FBgn0039645	1469.89	-1.67241	1.75394959850586e-17	8.01136006896484e-16
Def	FBgn0010385	317.067	3.63993	1.78125067375502e-17	8.1032540731065e-16
CG12490	FBgn0034782	302.398	-3.59634	1.95082918707399e-17	8.83905818818021e-16
CG12512	FBgn0031703	282.775	-2.20944	2.27756402766507e-17	1.02781909440469e-15
CG10336	FBgn0032698	47.9726	2.5746	2.46245698545188e-17	1.10683026732542e-15
CG12338	FBgn0033543	1149.46	-1.30951	2.69077885608229e-17	1.20465742279049e-15
RpS24	FBgn0261596	28325.2	-1.37637	2.72604639676049e-17	1.21562274499019e-15
CG15170	FBgn0032733	1282.11	-2.62926	3.1983795320311e-17	1.41771388488637e-15
CG5361	FBgn0037786	191.108	-2.74279	3.20437015286318e-17	1.41771388488637e-15
Jheh1	FBgn0010053	5200.62	-1.58426	3.83023360895442e-17	1.68799592094624e-15
Neto	FBgn0265416	31.1515	3.30747	3.92366515678887e-17	1.72244320229152e-15
alpha-Est1	FBgn0015568	1486.88	-2.69268	4.03133860824443e-17	1.76285124721758e-15
loco	FBgn0020278	1345.47	0.853055	4.09836546053586e-17	1.78524166508747e-15
CG7966	FBgn0038115	753.097	-2.62144	4.84388302011944e-17	2.10187262434568e-15
CR44690	FBgn0265901	553.655	-2.20565	5.33122481789103e-17	2.3044780994424e-15
asf1	FBgn0029094	595.255	1.45258	5.58768477552508e-17	2.40611678005626e-15
CG17109	FBgn0039051	2552.97	-1.86184	5.81167786228961e-17	2.49305511948104e-15
CG31792	FBgn0051792	56.095	-2.59296	5.93291452686515e-17	2.53542203379139e-15
rnh1	FBgn0023171	517.068	-1.1338	6.08797758561617e-17	2.59187030644987e-15
CG15254	FBgn0028949	289.507	-3.56807	6.19800456362951e-17	2.62879276266422e-15
CG42821	FBgn0262003	55.3087	4.41054	6.61452341445259e-17	2.7949458113054e-15
Mcm6	FBgn0025815	202.459	1.78017	7.50264621173707e-17	3.1583900955529e-15
CG31038	FBgn0051038	316.075	-1.30557	1.00554854141435e-16	4.21732291607312e-15
CG11407	FBgn0038733	68.0962	-2.61866	1.02788553685832e-16	4.29503875067983e-15
CG4670	FBgn0033814	2345.51	-1.23055	1.04294255558543e-16	4.34187376830804e-15
CG18417	FBgn0035780	316.558	-2.54937	1.06489969979331e-16	4.41698471068679e-15
CG10623	FBgn0032727	1581.74	-1.31545	1.0792452453671e-16	4.46008969165994e-15
DNApol-alpha73	FBgn0005696	60.1938	2.27708	1.13123069039966e-16	4.6578630106164e-15
Ser6	FBgn0011834	3349.64	-2.42497	1.15085752999864e-16	4.69634584647388e-15
aurB	FBgn0024227	53.8217	2.66743	1.15306488164622e-16	4.69634584647388e-15
CG31636	FBgn0051636	771.922	-2.49582	1.1453263849406e-16	4.69634584647388e-15
LManII	FBgn0027611	44034.5	-2.10282	1.1608451970822e-16	4.7110271631228e-15
CG8405	FBgn0034071	1093.7	-1.05576	1.19012137774313e-16	4.81252666082366e-15
CG43349	FBgn0263081	6039.3	-1.84067	1.24998358647712e-16	5.03654100808389e-15
CG6659	FBgn0030946	4186.18	-1.66312	1.37668276171035e-16	5.51309674038505e-15
Adi1	FBgn0052068	2238.71	-1.38246	1.37802985356194e-16	5.51309674038505e-15
CG6048	FBgn0029827	2499.64	-1.83628	1.50903731668306e-16	6.01588657484747e-15
CG43894	FBgn0264486	59.6604	2.909	1.55296533600586e-16	6.16920947916129e-15
Jon66Cii	FBgn0035887	1004.27	-3.41661	1.64565783984908e-16	6.51449535058852e-15
CG6933	FBgn0036952	388.982	3.6768	1.73698307300987e-16	6.85197308730678e-15
CIAPIN1	FBgn0001977	1323.7	0.896988	1.74510755304222e-16	6.86003603255133e-15
CG2082	FBgn0027608	70.2904	-2.54855	1.8106161505994e-16	7.09283729550779e-15
Gclm	FBgn0046114	3719.09	-1.61357	1.86034397950621e-16	7.26242241411388e-15
Irbp	FBgn0011774	404.519	1.22617	2.12307183845008e-16	8.25948154530821e-15
CG5084	FBgn0034288	68.8078	2.99288	2.21295723400677e-16	8.57958196359602e-15
CG32633	FBgn0052633	10720.2	-1.81079	2.4439894283664e-16	9.44283860644854e-15
CR44291	FBgn0265318	26.2283	4.38137	2.60936417487294e-16	1.00473879252275e-14
CG30411	FBgn0050411	587.035	-1.94441	2.76686875449376e-16	1.06176235674145e-14
Art4	FBgn0037770	335.461	0.934287	2.97976416880083e-16	1.1357330862301e-14
CG31267	FBgn0051267	2035.32	-2.23898	2.97239383630381e-16	1.1357330862301e-14
CG8132	FBgn0037687	779.362	-1.29838	3.19690530933804e-16	1.21439345791083e-14
Fen1	FBgn0025832	160.331	1.51818	3.88685412161589e-16	1.47152644966679e-14
Cyp6t1	FBgn0031182	1201.47	-2.11536	4.13769010394388e-16	1.56125149674565e-14
Uba2	FBgn0029113	1128.42	0.750066	4.34036022912259e-16	1.62684199684256e-14
KCNQ	FBgn0033494	2085.83	-1.74642	4.33915563408987e-16	1.62684199684256e-14
CG18765	FBgn0042110	346.818	2.44663	4.5029774450723e-16	1.68220501772535e-14
glob1	FBgn0027657	1003.17	-1.285	5.18753020586654e-16	1.93154177500285e-14
CR40190	FBgn0085732	107.783	1.96576	5.20581237468864e-16	1.9319728687907e-14
CG3568	FBgn0029710	36.0555	2.76734	5.66656779843815e-16	2.09607271809768e-14
sug	FBgn0033782	2118.18	-2.08341	5.68762837907916e-16	2.09698769192062e-14
CG13160	FBgn0033720	209.032	-2.42307	6.2053040588998e-16	2.28039870985367e-14
CG6950	FBgn0037955	1735.55	-1.00494	6.5118576105329e-16	2.38528498578027e-14
FucTC	FBgn0044872	431.877	-2.14317	6.70352465338097e-16	2.44754579739301e-14
DNApol-alpha60	FBgn0259676	65.52	2.42832	7.90414222640387e-16	2.87659782575124e-14
CG9705	FBgn0036661	1265.79	0.665579	8.48031418231544e-16	3.07636349211842e-14
CG1315	FBgn0026565	4280.27	-2.28176	8.63792134464997e-16	3.1234945067417e-14
CG7025	FBgn0031930	4077.53	-2.79627	8.71454917236068e-16	3.13495700207736e-14
CG6462	FBgn0035663	205.123	-2.2888	8.72519498894071e-16	3.13495700207736e-14
CG16854	FBgn0032338	18.7462	-4.35113	9.59771861885773e-16	3.43750671295089e-14
Hsp70Bb	FBgn0013278	1600.16	1.25239	1.09410360796955e-15	3.90622686870646e-14
DptA	FBgn0004240	341.088	3.24729	1.12656420686558e-15	4.00943135074367e-14
Jheh3	FBgn0034406	14608.8	-1.4004	1.1345386314783e-15	4.02511472966611e-14
Nup37	FBgn0039301	165.424	1.42215	1.30338091416996e-15	4.6096374525597e-14
CG9825	FBgn0034783	5426.51	-3.46479	1.34814648611032e-15	4.7530589550927e-14
bigmax	FBgn0039509	519.323	-1.13305	1.44679746726008e-15	5.08497477433902e-14
Hexo1	FBgn0041630	3467.37	-1.34986	1.51990557370728e-15	5.32533375234953e-14
CG13690	FBgn0031252	61.6234	2.87868	1.61319278180688e-15	5.63468760506044e-14
CG5641	FBgn0038046	447.473	0.876966	1.62099177955655e-15	5.64445347436944e-14
tim	FBgn0014396	9525.96	-1.46839	1.67728368337746e-15	5.82249677411217e-14
CG5107	FBgn0039342	50527.9	-3.06742	1.69236627136691e-15	5.85683321274893e-14
CG8468	FBgn0033913	2028.6	-2.07655	1.76896937041134e-15	6.10321481253235e-14
Mcm7	FBgn0020633	172.206	2.72874	1.96286252928471e-15	6.75152898030185e-14
CG9673	FBgn0030775	18307.1	-1.45912	2.9108419562129e-15	9.98179907294647e-14
CG13868	FBgn0034501	5206.31	-1.51687	2.93599623320307e-15	1.00375483342415e-13
CG7185	FBgn0035872	1310.95	0.716078	3.13415986245702e-15	1.06826560629124e-13
CG7556	FBgn0030990	1490.53	-0.65278	3.35405632909893e-15	1.13977299713536e-13
CG13255	FBgn0040636	1027.44	-2.18079	3.72427855001247e-15	1.26178109913636e-13
Spn55B	FBgn0028983	4542.35	-0.991063	3.85606477839701e-15	1.30242512780584e-13
CG15431	FBgn0031602	481.076	2.59652	3.86733219123344e-15	1.30242512780584e-13
CG32669	FBgn0052669	2300.48	-1.72855	3.95675300967834e-15	1.32857403140449e-13
D1	FBgn0000412	1422.13	0.735422	4.08770198768724e-15	1.36847043991357e-13
Glut1	FBgn0264574	205.842	-1.28994	4.34155637937749e-15	1.44915500213423e-13
CG16892	FBgn0030122	186.532	1.60805	4.38799465730436e-15	1.46033497710053e-13
CG9135	FBgn0031769	252.03	1.08546	4.40948369625669e-15	1.46317044297553e-13
htt	FBgn0027655	1314.64	-1.12	4.59227316483722e-15	1.51491303642379e-13
CG10445	FBgn0037531	76.9908	1.62311	4.5833137081174e-15	1.51491303642379e-13
CG42553	FBgn0260755	434.899	1.44342	5.15988873328846e-15	1.69719722125249e-13
CG10550	FBgn0039321	2297	-1.48898	6.64473375083254e-15	2.17924087723525e-13
rev7	FBgn0037345	297.537	2.27595	6.81658064131258e-15	2.229120660733e-13
CG13300	FBgn0035699	110.312	2.84041	7.03398223772979e-15	2.2935661157823e-13
CG2076	FBgn0030263	3877.02	0.934043	7.43013303395862e-15	2.39912769523619e-13
DNApol-epsilon58	FBgn0035644	48.0345	2.82035	7.42951306767074e-15	2.39912769523619e-13
Pop2	FBgn0036239	1326.22	0.646601	7.44278224900432e-15	2.39912769523619e-13
CG17475	FBgn0038481	5495.48	-2.68122	7.38029516378611e-15	2.39912769523619e-13
CdsA	FBgn0010350	1271.7	-1.00981	7.76114089039438e-15	2.49462084118033e-13
CG1665	FBgn0033451	697.97	-1.38686	7.87557371191886e-15	2.51141417844119e-13
CG31344	FBgn0051344	347.496	2.55388	7.87082986435404e-15	2.51141417844119e-13
AMPdeam	FBgn0052626	3687.51	-1.01865	7.8835992218028e-15	2.51141417844119e-13
Jon65Aiv	FBgn0250815	395322	-2.09862	7.90242894297663e-15	2.51141417844119e-13
Rif1	FBgn0050085	143.036	2.04646	7.93618390845375e-15	2.51505693413413e-13
Kaz-m1	FBgn0002578	5408.42	-0.931357	8.31281083006386e-15	2.62703450377536e-13
Gdh	FBgn0001098	6610.48	-1.33249	8.35620827038884e-15	2.63337267336667e-13
CG34456	FBgn0085485	50.4424	-1.82676	8.70868922040377e-15	2.73680868480767e-13
5-HT7	FBgn0004573	34.0487	-3.47232	9.13846166083296e-15	2.85595912624702e-13
Jupiter	FBgn0051363	715.627	1.30014	9.12938568387909e-15	2.85595912624702e-13
CG31886	FBgn0032079	427.639	-1.30962	9.28702223068191e-15	2.89436974603738e-13
CG12880	FBgn0046258	25.8497	4.13027	1.01612977747836e-14	3.15812015138041e-13
CR45195	FBgn0266705	27.0542	4.1645	1.0235204416503e-14	3.1723509952469e-13
Gr94a	FBgn0041225	28.364	3.31404	1.06056117245924e-14	3.27815099936579e-13
CG5359	FBgn0037773	58.8941	1.96979	1.07174132292809e-14	3.30365726920075e-13
CG5966	FBgn0029831	1301	-1.55722	1.08392197460461e-14	3.32304557540469e-13
RpS29	FBgn0261599	26410.4	-1.59244	1.08207852888521e-14	3.32304557540469e-13
CG31343	FBgn0051343	74320.3	-1.88389	1.14133780887823e-14	3.4895862221583e-13
CG13912	FBgn0035186	449.342	-2.19852	1.14990715437131e-14	3.50628446368031e-13
CG32751	FBgn0052751	161.249	-2.71727	1.18498047693717e-14	3.60349049617388e-13
fne	FBgn0086675	63.5378	3.88198	1.3604958312754e-14	4.12610590549707e-13
blanks	FBgn0035608	25.6784	4.11936	1.48053597876111e-14	4.47812517758253e-13
CR45133	FBgn0266626	276.611	-2.09587	1.56966237293086e-14	4.73500825973421e-13
epsilonTry	FBgn0010425	70604.7	-3.02911	1.60976995690707e-14	4.84304657435347e-13
dnk	FBgn0022338	244.364	1.65753	1.64261971543904e-14	4.9287328802083e-13
TrpA1	FBgn0035934	389.952	-1.68603	1.8262336367632e-14	5.46513737134283e-13
Ance	FBgn0012037	25383.7	-1.10451	1.93898294027735e-14	5.78719723074314e-13
CG17906	FBgn0032086	80.0817	2.01723	1.95182826595461e-14	5.81016530250658e-13
CG15445	FBgn0031161	839.986	1.01635	1.95780652949692e-14	5.81262454362744e-13
Mcm10	FBgn0032929	60.6119	3.1517	2.0091545799856e-14	5.94941784026183e-13
CG15414	FBgn0031542	28.0559	-2.43732	2.19188548594578e-14	6.47352147969642e-13
Cyp6a23	FBgn0033978	15302.8	1.62084	2.29196068937694e-14	6.75141005157979e-13
mre11	FBgn0020270	323.915	1.32128	2.33723944816753e-14	6.8668581912047e-13
Syx6	FBgn0037084	1466.15	0.869319	2.5440620345643e-14	7.45509295427386e-13
PGRP-SC2	FBgn0043575	14842.2	-2.16028	2.67500480460201e-14	7.81849849883933e-13
CG14907	FBgn0038455	1258.54	1.5317	2.73930832366199e-14	7.98575620350247e-13
Ef1alpha48D	FBgn0000556	150282	-1.2781	3.12733015979558e-14	9.09343785124065e-13
CG33282	FBgn0053282	52.5445	-3.2971	3.52043456172166e-14	1.02101652250241e-12
P58IPK	FBgn0037718	6036.04	-1.25036	3.60466308193954e-14	1.04276433052415e-12
bocks	FBgn0037719	653.894	0.883073	4.08852782864526e-14	1.17971281234721e-12
CG30495	FBgn0050495	758.488	-1.7359	5.04619129117152e-14	1.45232474864788e-12
CG2247	FBgn0030320	354.289	0.892313	5.08045289507308e-14	1.4584648743566e-12
fig	FBgn0039694	107.016	2.73298	5.25572449500629e-14	1.50495136428073e-12
Jon99Fi	FBgn0039778	55044.9	-2.48734	5.54182409696221e-14	1.58285720156779e-12
ntc	FBgn0035461	90.5349	1.78547	5.60807487505849e-14	1.59773486718207e-12
Lig4	FBgn0030506	374.25	1.14368	5.77314245010279e-14	1.63649731462462e-12
sima	FBgn0266411	2845.35	-1.38531	5.76282661160462e-14	1.63649731462462e-12
Dl	FBgn0000463	656.382	1.93127	5.8945396672638e-14	1.66672171744537e-12
CG15818	FBgn0031910	3016.68	-2.02309	6.87388773364189e-14	1.9387800352737e-12
SP1029	FBgn0263236	53.5136	-2.25471	7.55495819550623e-14	2.12556205390776e-12
CG8097	FBgn0030660	114.272	1.52397	8.05798621081257e-14	2.26144777190018e-12
CG17636	FBgn0025837	252.38	-3.36844	8.40715390920945e-14	2.3535858660968e-12
CG18063	FBgn0028856	16.9894	4.89423	9.0273039920396e-14	2.52094167421264e-12
Cyp9c1	FBgn0015040	1204.79	-1.02874	9.24609095690637e-14	2.57566415248933e-12
CG7639	FBgn0033989	854.843	0.740705	1.03125280797394e-13	2.86566359102512e-12
pst	FBgn0035770	35050	-0.631582	1.06403110657591e-13	2.94948377012026e-12
CG15695	FBgn0038832	625.322	-2.39954	1.07129498656271e-13	2.9623406956864e-12
phr	FBgn0003082	181.903	1.58121	1.13206103995861e-13	3.12271703002764e-12
CG10939	FBgn0010620	589.725	-1.24869	1.17206068318793e-13	3.22516795798199e-12
CG8768	FBgn0033769	217.064	-1.54993	1.20965409380784e-13	3.32051520348907e-12
CG3635	FBgn0032981	478.132	-2.7188	1.2216434149547e-13	3.34528665231042e-12
bab2	FBgn0025525	1108.99	-1.42179	1.27335381647045e-13	3.47844497758343e-12
CR32224	FBgn0052224	78.852	3.57693	1.40782189073813e-13	3.83648467905979e-12
CG16732	FBgn0039086	961.434	-0.86086	1.48024318542503e-13	4.02412135372654e-12
GLaz	FBgn0033799	207.121	-0.859744	1.59399904318127e-13	4.32295605893535e-12
alph	FBgn0086361	3699.06	0.634793	1.61342215591187e-13	4.36513879208578e-12
sfl	FBgn0020251	1385.67	0.889659	1.75251812736826e-13	4.73012189305472e-12
CG30339	FBgn0050339	1692.07	-1.60029	1.80051931853627e-13	4.84808089540005e-12
CG5664	FBgn0037082	190.558	1.41826	1.8250876228606e-13	4.90253299074125e-12
Phae2	FBgn0263235	6047.66	-1.50193	1.87719741184706e-13	5.03053235165285e-12
CG7179	FBgn0020880	85.4346	2.14872	1.92099683877392e-13	5.1357076623335e-12
Nxt1	FBgn0028411	467.084	1.90153	2.00847227058996e-13	5.35687568718581e-12
Bub3	FBgn0025457	437.758	0.712256	2.07061582023417e-13	5.50959615185893e-12
CycE	FBgn0010382	111.249	2.54022	2.19581970639385e-13	5.82899715942011e-12
CG9945	FBgn0034527	601.296	1.28586	2.24950135096524e-13	5.95748221633564e-12
sgll	FBgn0051472	1957.09	-0.639314	2.27293138266093e-13	6.00543603259499e-12
CG14079	FBgn0036849	22.0246	4.08678	2.34739973016952e-13	6.18770181209639e-12
l(3)72Dp	FBgn0263607	774.878	-1.40829	2.41791468631793e-13	6.35872109348225e-12
CG17571	FBgn0259998	31507.6	-2.9536	2.45616042435865e-13	6.44427951339866e-12
CG6654	FBgn0038301	222.159	1.21109	2.6205218205533e-13	6.85956547087757e-12
Btnd	FBgn0029848	248.917	-2.76699	2.8217806650141e-13	7.36928922747433e-12
alpha-Est3	FBgn0015571	1346.77	-0.755554	3.49185020458025e-13	9.09816489793864e-12
CG3091	FBgn0029608	2917.97	-1.19165	3.56732922505795e-13	9.27341205463222e-12
CR44192	FBgn0265081	496.31	-1.41979	3.59200829114168e-13	9.31610058405986e-12
CR45281	FBgn0266819	70.7031	-1.85713	3.698533217834e-13	9.57037884486311e-12
CG31937	FBgn0031360	1833.55	-0.723325	3.71997530568407e-13	9.60383556034959e-12
Peritrophin-15a	FBgn0040959	3958.65	-2.3788	3.76747820529831e-13	9.70426692058801e-12
rudhira	FBgn0266019	5438.26	1.37	3.98169062988579e-13	1.02326728214969e-11
CG31266	FBgn0051266	2360.64	-2.7812	4.03414413350706e-13	1.03439122986879e-11
Kat60	FBgn0040208	808.805	1.22325	4.30877403499874e-13	1.10230359779718e-11
CG13315	FBgn0040827	11941.5	-2.41653	4.76954582699884e-13	1.21742117692762e-11
wb	FBgn0261563	249.602	-0.979439	4.98307482827201e-13	1.26905305220237e-11
CDC45L	FBgn0026143	197.474	1.0592	5.03754809620106e-13	1.28003643291307e-11
PPP4R2r	FBgn0030208	814.683	0.777829	5.0978946544391e-13	1.29245949418836e-11
Nep1	FBgn0029843	992.818	-2.28344	5.23214559411028e-13	1.32352167248323e-11
Claspin	FBgn0052251	100.703	2.24088	5.4471932033882e-13	1.37483744341445e-11
Pde9	FBgn0259171	281.485	-2.10839	5.50479396927903e-13	1.38627423128138e-11
cue	FBgn0011204	2368.24	-0.946188	5.64542831541541e-13	1.41852388094692e-11
icln	FBgn0029079	123.462	1.41318	5.87855354270521e-13	1.47381869041778e-11
kek1	FBgn0015399	72.873	-3.26758	6.35382272685164e-13	1.58944186262395e-11
CG42240	FBgn0250869	2094.55	0.942337	6.42866006548268e-13	1.60460493050389e-11
CG5961	FBgn0038056	504.32	-1.55323	6.57821460941487e-13	1.63830943098054e-11
Set	FBgn0014879	661.444	0.755272	6.98577386541014e-13	1.73598019272152e-11
Mvl	FBgn0011672	2604.72	-1.12893	7.01913308159354e-13	1.74043647091293e-11
Pde6	FBgn0038237	309.393	-0.955649	7.26334376872657e-13	1.79704044734152e-11
RluA-1	FBgn0051719	940.153	-2.46974	7.43951966642865e-13	1.83660089445619e-11
WRNexo	FBgn0038608	124.467	2.81527	8.54362163210886e-13	2.10456635924568e-11
DNApol-alpha180	FBgn0259113	169.108	2.39651	8.95288501622834e-13	2.20057622555747e-11
Pdcd4	FBgn0030520	713.441	-1.19336	9.06176834878109e-13	2.22249718502061e-11
Ctf4	FBgn0033890	106.653	1.67016	9.55357496306848e-13	2.33803541720908e-11
CG3226	FBgn0029882	992.596	1.14167	9.77363002152746e-13	2.38671198923967e-11
CG33012	FBgn0053012	219.357	-2.68457	1.16294369193735e-12	2.83376473702746e-11
Jon66Ci	FBgn0035886	9891.28	-3.21146	1.20384703916246e-12	2.92711256375664e-11
RPA3	FBgn0266421	300.374	2.22281	1.25888572965966e-12	3.05435458107963e-11
Nup93-1	FBgn0027537	566.412	0.693483	1.31314690511314e-12	3.17916810804431e-11
gol	FBgn0004919	203.435	-1.49377	1.36494709916488e-12	3.29750175005957e-11
CG7402	FBgn0036768	219.097	-2.23119	1.40928906173615e-12	3.3973502552366e-11
RtcB	FBgn0032781	665.523	0.798616	1.45364947138354e-12	3.4968173424625e-11
RfC4	FBgn0260985	184.666	1.3276	1.58156461660161e-12	3.79642808606369e-11
CG2051	FBgn0037376	367.132	1.16929	1.63547532376462e-12	3.917501614164e-11
Acsl	FBgn0263120	18755.9	-1.37067	1.7126645706751e-12	4.09370374710943e-11
Cyp311a1	FBgn0030367	706.497	-2.63589	1.74192092481462e-12	4.15483126295106e-11
CG13077	FBgn0032810	156.22	-3.00726	1.81415950629693e-12	4.31800581224514e-11
Ercc1	FBgn0028434	73.7654	1.68496	1.88919290243992e-12	4.48713143691099e-11
rec	FBgn0003227	50.7065	-1.74265	1.96388609899922e-12	4.65474011951873e-11
CG8299	FBgn0034052	2669.71	-3.27683	2.02985002417558e-12	4.80099957499977e-11
CG9629	FBgn0036857	484.432	-1.90704	2.05509515714744e-12	4.85054049433837e-11
CG5612	FBgn0039529	55.1066	2.18554	2.23838929169416e-12	5.27213110415313e-11
CG42672	FBgn0261554	1766.86	-1.34612	2.2606670275886e-12	5.31350945942803e-11
CG9555	FBgn0032085	1901.77	-1.25721	2.40356330487312e-12	5.63763018826997e-11
CG13075	FBgn0036563	109.414	-2.3416	2.4249326023097e-12	5.67595220316556e-11
CG9394	FBgn0034588	5458.97	-3.1107	2.4740716107976e-12	5.7789805202937e-11
CG7084	FBgn0038938	1020.18	-2.48905	2.65888631853359e-12	6.19784203423471e-11
mag	FBgn0036996	19610.5	-3.07596	2.67314845137164e-12	6.21823934605666e-11
CG8398	FBgn0035708	802.809	1.6472	2.69228719827328e-12	6.24987328619734e-11
Oatp33Ea	FBgn0032433	5269.79	-1.34406	2.80551694693878e-12	6.49935158015675e-11
CG17047	FBgn0033827	104.895	1.22846	2.82240846725981e-12	6.52508449336581e-11
CG31463	FBgn0051463	2775.78	-2.43362	2.91539587864809e-12	6.72627736255783e-11
ZnT41F	FBgn0025693	1798.84	-0.965852	2.96041459148223e-12	6.81620355532705e-11
dmGlut	FBgn0010497	14230.2	-2.01792	3.03440411729975e-12	6.97233141575882e-11
ine	FBgn0011603	883.593	-1.3524	3.08539697702637e-12	7.07509119813241e-11
Cyp4ae1	FBgn0015036	2471.15	-1.33539	3.12495795972549e-12	7.1367967007334e-11
DNA-ligI	FBgn0262619	99.0075	1.28646	3.11908133303534e-12	7.1367967007334e-11
Acox57D-p	FBgn0034628	4113.76	-1.43693	3.22002938105945e-12	7.33906494487125e-11
Ttd14	FBgn0050118	2334.25	-1.07923	3.50355579827654e-12	7.96917671696692e-11
CG3348	FBgn0040609	2259.83	-1.90625	3.9704185437875e-12	9.01292998209468e-11
Nuf2	FBgn0031886	30.7693	2.50853	4.12812454257297e-12	9.35210865247153e-11
CG6293	FBgn0037807	121.384	-2.70513	4.3765898002193e-12	9.89512748017518e-11
Dyb	FBgn0033739	424.603	-0.926079	4.53451146368419e-12	1.0231671666657e-10
NaCP60E	FBgn0085434	275.579	-1.42027	4.54952616475037e-12	1.02450607167093e-10
hd	FBgn0086695	56.8746	2.25815	4.87539631615207e-12	1.09570161830334e-10
CG2003	FBgn0039886	299.076	-2.20544	4.93874370033277e-12	1.1077317381144e-10
CG31269	FBgn0051269	984.695	-2.7525	4.96564144965765e-12	1.11155489752059e-10
Jon74E	FBgn0023197	38309.4	-2.76115	5.39556601995129e-12	1.20540150172456e-10
CG8745	FBgn0036381	2400.68	-3.34859	5.52368743724893e-12	1.23158580369649e-10
MESK2	FBgn0043070	2877.57	0.791735	5.86256161246561e-12	1.30456449924728e-10
dome	FBgn0043903	1840.82	1.07958	6.17144564595332e-12	1.37059546806388e-10
Reg-2	FBgn0016715	544.345	-1.53969	6.39632663207353e-12	1.41774768296765e-10
CG9186	FBgn0035206	1502.49	-0.929821	6.45766843988768e-12	1.428537555663e-10
CG2120	FBgn0030005	366.405	-1.73556	6.52998541417639e-12	1.44170832568959e-10
pch2	FBgn0051453	119.314	2.30651	6.60071937947786e-12	1.45447882889198e-10
Syn1	FBgn0037130	170.311	-1.62232	6.84280066086916e-12	1.50488259368276e-10
esc	FBgn0000588	60.2845	1.51793	6.88184135479737e-12	1.51052401098879e-10
Art1	FBgn0037834	713.561	0.812005	7.44564877534516e-12	1.6311030967659e-10
Map205	FBgn0002645	1843.72	0.90132	7.70000881327532e-12	1.68355619053047e-10
Cas	FBgn0022213	1168.7	0.770063	8.01692242155893e-12	1.74945684255373e-10
AANATL2	FBgn0031791	310.116	-1.99496	8.3474091750044e-12	1.81805927244015e-10
RecQ4	FBgn0040290	74.9675	2.30242	9.42639321391566e-12	2.04910536106737e-10
CG31370	FBgn0051370	334.523	-1.22251	9.6547264440242e-12	2.09470430272079e-10
CG3739	FBgn0038702	2042.11	-1.64611	9.84989958043103e-12	2.13294754446109e-10
Prx2540-2	FBgn0033518	682.831	-1.88782	9.9936972226704e-12	2.15994046103769e-10
Arc2	FBgn0033928	830.847	1.53844	1.02091475320323e-11	2.20228685385063e-10
CG31731	FBgn0028539	2114.95	-1.02741	1.0596928364384e-11	2.28157530165992e-10
Inx2	FBgn0027108	2743.44	-0.793819	1.10413842408478e-11	2.372740895338e-10
CG6512	FBgn0036702	2995.69	0.573005	1.11664298431962e-11	2.39505059868707e-10
CG1077	FBgn0037405	40.3085	4.56234	1.14566810372911e-11	2.45264279815405e-10
CG31436	FBgn0051436	467.995	-1.30517	1.17998001779717e-11	2.52131336378554e-10
Pallidin	FBgn0036192	424.978	-1.10608	1.19943713820641e-11	2.55321694212164e-10
CG33258	FBgn0053258	2064.95	-1.84277	1.19897292767346e-11	2.55321694212164e-10
CG6841	FBgn0036828	680.617	0.849924	1.22987890756796e-11	2.61308735125832e-10
Cyp4ad1	FBgn0033292	2692	-2.58639	1.24635219463895e-11	2.64311004885652e-10
dgt2	FBgn0032390	164.554	2.03962	1.37069532605085e-11	2.9013479678247e-10
RpS16	FBgn0034743	39096.8	-1.36488	1.37618828020179e-11	2.90751988337764e-10
Cyp4ac1	FBgn0031693	1133.08	-2.57876	1.39545247075739e-11	2.94270930375419e-10
FBgn0000210	FBgn0000210	56.9794	2.20851	1.4817015737479e-11	3.11876066325071e-10
Slc45-1	FBgn0035968	82.1193	-2.49828	1.59118086605685e-11	3.34296136514962e-10
Roe1	FBgn0014877	1036.87	0.707023	1.60892553578137e-11	3.37395871648427e-10
Fas3	FBgn0000636	1126.68	0.713542	1.6243344579532e-11	3.39995201384565e-10
Zip48C	FBgn0033665	993.221	-1.40834	1.81654729380247e-11	3.79523825345915e-10
scra	FBgn0261385	196.085	1.96498	1.88784958159023e-11	3.93691663207042e-10
Wnt5	FBgn0010194	68.3015	2.61794	1.92164856572739e-11	4.00000721744214e-10
CG10425	FBgn0039304	2624.95	-0.957793	1.94522660287586e-11	4.03419973044953e-10
CR45542	FBgn0267102	13.0988	4.52859	1.94453044612855e-11	4.03419973044953e-10
CG12934	FBgn0033541	313.51	-2.96471	2.02572655677692e-11	4.19343981900133e-10
mgl	FBgn0261260	362.648	-1.07318	2.15778375647727e-11	4.45862936640597e-10
Krn	FBgn0052179	470.701	0.890236	2.23115532125752e-11	4.60180883627556e-10
CG2453	FBgn0030460	454.975	0.926544	2.27339142032845e-11	4.68036532922365e-10
CG5522	FBgn0034158	402.841	-0.756545	2.28665513478603e-11	4.69909712762403e-10
hth	FBgn0001235	1006.17	-0.899693	2.44840218878381e-11	5.02234063524708e-10
MRP	FBgn0032456	14312.2	1.29169	2.47088621891323e-11	5.05926285331744e-10
CR45192	FBgn0266702	537.562	-3.1365	2.48019607588607e-11	5.06912538553381e-10
CG32750	FBgn0052750	765.647	-2.41313	2.66689608502901e-11	5.44085382121108e-10
babos	FBgn0034724	306.075	1.96021	2.71975115205642e-11	5.53867012590262e-10
rut	FBgn0003301	407.253	-1.25039	2.74473961064604e-11	5.57948689861416e-10
Eaat1	FBgn0026439	2445.95	-2.59986	2.90974525031136e-11	5.90427084784403e-10
l(1)G0156	FBgn0027291	4906.62	-0.842549	3.00980486924967e-11	6.09634085006729e-10
fa2h	FBgn0050502	2487.98	-1.5096	3.23942004707147e-11	6.54966612384594e-10
CG42542	FBgn0260659	1440.99	-0.721339	3.52774334500658e-11	7.1198569621403e-10
CG15169	FBgn0032734	54.0025	-2.65695	3.58422277914576e-11	7.22092882041473e-10
CG18213	FBgn0038470	120.365	1.98992	3.61463894551828e-11	7.26922577243087e-10
Mipp1	FBgn0026061	6532.44	-2.36068	3.62545465764151e-11	7.2780034604113e-10
NAAT1	FBgn0029762	2718.06	-1.36934	3.64291977010928e-11	7.30007475068791e-10
CG17477	FBgn0038479	214.636	-2.76938	3.79015886427006e-11	7.58166175650617e-10
dre4	FBgn0002183	1214.44	0.851203	3.87903034082521e-11	7.74570270888318e-10
CG13324	FBgn0033789	3975.74	2.59811	4.05138234281781e-11	8.07556459216794e-10
Tom70	FBgn0032397	726.218	0.769519	4.25142655587278e-11	8.45170485631381e-10
CG10467	FBgn0035679	2264.62	-1.53578	4.25506856797221e-11	8.45170485631381e-10
CG2017	FBgn0037391	880.472	1.28031	4.26465955596795e-11	8.45586803346755e-10
CG12018	FBgn0027903	103.208	1.16876	4.3437575924273e-11	8.597591782064e-10
Gli	FBgn0001987	7477.37	1.1982	4.46233700643978e-11	8.81682768943144e-10
Pgam5	FBgn0023517	378.286	0.902012	4.48770555601321e-11	8.84988987191972e-10
CG31089	FBgn0051089	508.835	-4.32826	4.49475881635348e-11	8.84988987191972e-10
CG10477	FBgn0035661	9688	-1.10349	4.58169282688598e-11	9.00534119737414e-10
trsn	FBgn0033528	310.274	1.26914	4.59518058499909e-11	9.01614388868865e-10
CG1924	FBgn0030377	12.1598	4.1765	4.61415882843666e-11	9.03766317750389e-10
CR32218	FBgn0052218	152.541	-1.28867	5.11762980722638e-11	1.00064297201262e-09
osp	FBgn0003016	223.274	-1.04254	5.26264940120854e-11	1.02721817550925e-09
Phb2	FBgn0010551	5844.52	0.632764	5.38216707500576e-11	1.04873245147176e-09
Jon99Ci	FBgn0003358	59324.2	-2.55393	5.40034492700206e-11	1.04974548353088e-09
CG5455	FBgn0039430	2022.41	-1.31286	5.40597523427975e-11	1.04974548353088e-09
Drep2	FBgn0028408	43.2485	-2.32791	5.50118838716261e-11	1.06639875230187e-09
Ppat-Dpck	FBgn0035632	1984.55	-0.897509	5.51835883445188e-11	1.06789235626563e-09
Ahcy89E	FBgn0015011	711.663	-1.67975	5.53021004878604e-11	1.06835324949322e-09
CG11334	FBgn0039849	1197.64	-0.800242	5.72125407396088e-11	1.10337074294746e-09
CG9684	FBgn0037583	426.501	0.874572	5.85282708418216e-11	1.12681903009801e-09
CG4019	FBgn0034885	1487.58	-1.01717	5.94501624796513e-11	1.14261794394451e-09
CG3163	FBgn0034961	283.091	0.946832	6.05822111047217e-11	1.16239541782903e-09
Rbf	FBgn0015799	734.808	0.650828	6.16069340291485e-11	1.18004996556342e-09
dup	FBgn0000996	205.679	0.999127	6.20491800778175e-11	1.18650652481006e-09
CG13086	FBgn0032770	720.312	-0.899635	6.22528871670321e-11	1.18838760240009e-09
SelD	FBgn0261270	1169.08	0.682382	6.35276684137197e-11	1.21067424838444e-09
CG11710	FBgn0031115	607.742	0.717751	6.38490956145068e-11	1.21474788654783e-09
Ace	FBgn0000024	526.35	-1.54342	6.51012995540901e-11	1.23648629893812e-09
Sc2	FBgn0035471	1751.84	0.68106	6.64674040102041e-11	1.26031134797164e-09
CG7737	FBgn0033584	333.523	-1.33557	6.67828921665063e-11	1.26416877419887e-09
Hsc70-3	FBgn0001218	34632.7	-0.910234	6.94085931258683e-11	1.31167126908885e-09
Bin1	FBgn0024491	335.653	0.963326	7.34204263632492e-11	1.38516597028458e-09
Rab11	FBgn0015790	6015	-0.68123	7.70621523962716e-11	1.45144441291275e-09
Fic	FBgn0263278	677.362	-0.68442	7.94846471228019e-11	1.49457631473242e-09
CG3270	FBgn0033093	506.764	-2.31527	8.00090696759767e-11	1.50193398350145e-09
cactin	FBgn0031114	406.341	0.986335	8.12734921851192e-11	1.52313544656564e-09
ZnT63C	FBgn0035432	2644.68	-1.21837	8.18216972594254e-11	1.53086631588862e-09
CG9119	FBgn0035189	1215.94	-1.43757	8.29979519976048e-11	1.55030280535923e-09
CG12194	FBgn0031636	1595.81	-1.93114	8.66815290227629e-11	1.6164314222063e-09
CG8596	FBgn0035767	1329.36	-1.13503	8.72428264163444e-11	1.62421380796897e-09
CG18327	FBgn0033904	245.409	-2.56214	8.78378614676485e-11	1.63259761627349e-09
MRE23	FBgn0262741	95.7819	1.67487	8.82301432800562e-11	1.6371915731671e-09
CG2772	FBgn0031533	2761.63	-3.05152	9.15831342854997e-11	1.6938375754246e-09
CG10300	FBgn0039107	1256.19	-1.68714	9.15023605652319e-11	1.6938375754246e-09
CREG	FBgn0025456	1956.36	1.34017	1.01836200001586e-10	1.88038626582306e-09
CG7265	FBgn0038272	589.341	0.771408	1.02250914379928e-10	1.88495884972932e-09
shf	FBgn0003390	379.572	-0.96433	1.025874022013e-10	1.88807678896421e-09
hdly	FBgn0038842	549.262	1.34461	1.02775134168669e-10	1.8884512437963e-09
CG8773	FBgn0038135	38927.6	-1.75636	1.03474834327577e-10	1.89821639168085e-09
CG3961	FBgn0036821	621.116	-1.89468	1.10931297848636e-10	2.03169951676674e-09
St3	FBgn0265052	1585.27	-1.62344	1.13633600724482e-10	2.0778189357757e-09
garz	FBgn0264560	2674.92	-1.13291	1.13919830599669e-10	2.0796820854781e-09
RpL3	FBgn0020910	50200.3	-1.01243	1.15735830612614e-10	2.10942106780534e-09
CG14615	FBgn0031184	645.513	-1.84042	1.17142088822219e-10	2.12940286549571e-09
RapGAP1	FBgn0264895	342.146	-1.21111	1.17209641860737e-10	2.12940286549571e-09
CG31249	FBgn0051249	277.118	1.13415	1.17800722962208e-10	2.13670057308622e-09
CG6540	FBgn0030943	226.448	1.0766	1.30512019325523e-10	2.36346164049848e-09
CG14642	FBgn0037222	30.3733	-2.77802	1.31941629125336e-10	2.38552157017955e-09
CG2915	FBgn0033241	1539.65	-0.678404	1.34178570178229e-10	2.42208420600124e-09
T3dh	FBgn0017482	868.307	-0.68277	1.41481078506052e-10	2.54982352668575e-09
C3G	FBgn0259228	1843.82	-1.43603	1.41951878619457e-10	2.55422822102826e-09
Jon99Fii	FBgn0039777	79809.1	-2.14566	1.42361606106822e-10	2.55752171989995e-09
CR45142	FBgn0266635	363.248	-2.39934	1.43689506264471e-10	2.57727346530329e-09
Trp1	FBgn0011584	2776.61	-0.581097	1.44201221775936e-10	2.58234632393034e-09
CG6901	FBgn0038414	1081.77	-1.66458	1.47043472006316e-10	2.62907203038868e-09
CG8399	FBgn0034067	591.92	-1.92935	1.48987139553512e-10	2.65960903234608e-09
Prp19	FBgn0261119	718.822	0.644817	1.50513667321354e-10	2.68261484157901e-09
CG8839	FBgn0033717	5267.37	-0.791314	1.55571349422676e-10	2.76838480155619e-09
CG13643	FBgn0040601	19.3669	3.39025	1.60102300662694e-10	2.84452623004176e-09
stg	FBgn0003525	45.2277	2.67125	1.66925202102764e-10	2.96108511025689e-09
CG17664	FBgn0034883	3285.75	-1.22733	1.75251701941042e-10	3.10390847927604e-09
CG16723	FBgn0039092	178.697	-2.13816	1.78341794560551e-10	3.15368671823219e-09
CG42389	FBgn0259735	3120.34	-1.39134	1.80325522336909e-10	3.18377549766042e-09
Phf7	FBgn0031091	26.1461	2.30965	1.81081119109015e-10	3.1921206027936e-09
Tpc1	FBgn0037852	511.904	0.692792	1.86612491217371e-10	3.28449629627829e-09
CG10877	FBgn0038804	672.938	-1.10248	1.92091137404629e-10	3.37565765140035e-09
CG11384	FBgn0040363	138.538	-1.3957	1.95070070488998e-10	3.42267579355658e-09
Fs(2)Ket	FBgn0262743	2470.87	-0.835782	2.01596842757947e-10	3.52768851975262e-09
CR43264	FBgn0262945	127.577	3.506	2.01680472898461e-10	3.52768851975262e-09
gammaSnap1	FBgn0028552	972.034	0.786165	2.11288205591095e-10	3.69002095275346e-09
CG16965	FBgn0032387	2726.17	-1.53144	2.13249104940182e-10	3.7185106675968e-09
spheroide	FBgn0030774	10224.6	-1.2612	2.15071577093497e-10	3.74450236538400e-09
Pms2	FBgn0011660	71.01	2.1245	2.18297085343499e-10	3.79480387803599e-09
unc	FBgn0003950	31.0283	4.17573	2.22545123574186e-10	3.86269859102148e-09
CG5255	FBgn0038485	9.91676	-3.68704	2.25786204055824e-10	3.91293387735453e-09
ACXD	FBgn0040507	1653.44	-1.40692	2.2749610951568e-10	3.93652010361335e-09
alphaTub84D	FBgn0003885	1629.64	0.684643	2.3227940287224e-10	4.01313357305453e-09
not	FBgn0013717	263.331	-0.881801	2.43675506410475e-10	4.20358878183942e-09
Nup214	FBgn0010660	700.019	0.727797	2.45289338117108e-10	4.22496841624001e-09
GstE8	FBgn0063492	799.186	-1.41854	2.47580439105159e-10	4.25793066156159e-09
Sps2	FBgn0032224	591.042	-0.742778	2.56591431279446e-10	4.40618649573015e-09
CR40571	FBgn0085746	20.8249	3.02136	2.58205801925047e-10	4.42716999592459e-09
Diedel3	FBgn0085358	17023.3	-2.77754	2.63092329931356e-10	4.50410875005396e-09
c11.1	FBgn0040236	2761.53	1.09683	2.6474209301135e-10	4.52548529296069e-09
Cdc37	FBgn0011573	1393.17	0.593537	2.8400867115934e-10	4.84748234193597e-09
colt	FBgn0019830	3264.9	-1.04534	2.91886884870305e-10	4.97442271164167e-09
cutlet	FBgn0015376	66.3689	2.04253	3.15258455522402e-10	5.3646242763254e-09
RnrS	FBgn0011704	793.3	1.7597	3.19715143638929e-10	5.43226844959999e-09
CG11825	FBgn0033519	45.5402	-1.96335	3.37044711329093e-10	5.70951716698923e-09
stl	FBgn0086408	678.535	-2.28067	3.3700416105395e-10	5.70951716698923e-09
CG3397	FBgn0037975	557.054	2.22539	3.72265751440008e-10	6.29670495913968e-09
CG5282	FBgn0036986	7.0932	-4.32725	3.96243743158185e-10	6.6922483687285e-09
Catsup	FBgn0002022	2710.85	-1.06151	4.00530392327291e-10	6.75453495700522e-09
CG10559	FBgn0039323	390.303	2.21456	4.07057492620075e-10	6.85436213692491e-09
CG5674	FBgn0032656	395.564	1.37433	4.13955149667304e-10	6.96012220349706e-09
CG13298	FBgn0035692	940.805	0.546114	4.16078611209818e-10	6.98541501736484e-09
eIF-2beta	FBgn0004926	4725.45	0.584809	4.32053226616857e-10	7.24282987026952e-09
Dh31-R	FBgn0052843	550.127	-1.98857	4.42385422362183e-10	7.40503313811595e-09
Nha1	FBgn0031865	4050.15	-1.19206	4.65370652220149e-10	7.77823955310774e-09
wash	FBgn0033692	455.908	0.775179	4.66356618070713e-10	7.78318840987247e-09
CG5550	FBgn0034160	6932.3	-2.99788	4.74343905658503e-10	7.90479755338143e-09
CG4653	FBgn0030776	12454.8	-1.7395	4.78429565245012e-10	7.9611244175431e-09
CG12991	FBgn0030847	815.01	-1.01459	4.99940369122877e-10	8.30681479299603e-09
CG5160	FBgn0031906	133.674	-2.31766	5.29237426716485e-10	8.78067154149321e-09
Cyp12d1-p	FBgn0050489	79.2993	-3.23739	5.42326506930268e-10	8.98462210159659e-09
CG30456	FBgn0050456	3104.28	-1.58649	5.83313876604732e-10	9.64948263321788e-09
CG14629	FBgn0040398	6113.92	-1.13496	5.97179978560824e-10	9.86439900164454e-09
CG1246	FBgn0035360	7276.89	-0.750403	5.99041201420455e-10	9.88067665851693e-09
LKRSDH	FBgn0025687	298.576	-0.971487	6.29539751142917e-10	1.03685656531305e-08
Toll-9	FBgn0036978	324.935	-1.93527	6.35465542521919e-10	1.04509070710383e-08
CG7433	FBgn0036927	561.259	-1.58442	6.5355898885533e-10	1.07328275287712e-08
CG14526	FBgn0027578	79.289	2.61317	6.57141628646704e-10	1.07759765325467e-08
312	FBgn0029514	269.489	0.856621	6.60974793226781e-10	1.08231024922853e-08
CR43952	FBgn0264603	77.1717	-1.16282	6.63636323538798e-10	1.0850934785746e-08
CG18744	FBgn0042101	1181.41	-2.36339	6.81579387711641e-10	1.11281890769359e-08
Rok	FBgn0026181	2526.13	0.54602	6.8667754628648e-10	1.11952255450926e-08
CG13488	FBgn0034670	455.894	1.91501	6.93082658468253e-10	1.12833456750921e-08
CG18598	FBgn0038589	17.5917	3.27349	7.05944074169837e-10	1.14761686524267e-08
CG10168	FBgn0039087	204.985	-1.15367	7.09272116276691e-10	1.15136805983218e-08
Top2	FBgn0003732	767.865	0.815333	7.87873587099359e-10	1.27712497265158e-08
Rrp1	FBgn0004584	175.817	1.81679	7.9519061421553e-10	1.28713637153223e-08
CG6296	FBgn0039470	2049.87	-2.89352	8.10309598974998e-10	1.30972964120859e-08
HPS4	FBgn0034261	384.072	-0.901819	8.18360547187388e-10	1.32085031378657e-08
pic	FBgn0260962	1204.25	0.784618	8.48145337041561e-10	1.36696795607184e-08
piwi	FBgn0004872	25.357	3.37469	8.59562363793758e-10	1.38339266595167e-08
CG15544	FBgn0039804	46.0404	-2.73061	8.6208145679771e-10	1.38349971487792e-08
CG32276	FBgn0047135	5348.53	-0.828599	8.61386798507135e-10	1.38349971487792e-08
CG33158	FBgn0053158	665.247	1.1091	8.6769058274705e-10	1.39052345945344e-08
GC1	FBgn0260743	1717.82	-0.892657	8.69825508782921e-10	1.39196757306226e-08
Klp67A	FBgn0004379	25.7553	2.06012	8.74407405153948e-10	1.39731789588482e-08
uex	FBgn0262124	4602.92	0.688647	8.92129643660536e-10	1.42362187267018e-08
CG10592	FBgn0035619	12040.7	-2.38446	9.16124397118272e-10	1.45984681472999e-08
CycB	FBgn0000405	92.1836	1.96153	9.30869075522677e-10	1.48125033992198e-08
CR44587	FBgn0265798	49.6524	-2.26627	9.57787595837964e-10	1.52193797975266e-08
CG10650	FBgn0046302	15677.7	-0.973586	9.60134194625095e-10	1.52352095411538e-08
CG18869	FBgn0042179	1058.83	-0.975739	1.01685279039394e-09	1.61125466028433e-08
Gs2	FBgn0001145	7760.15	-1.74813	1.05056987369855e-09	1.66147634992968e-08
VhaPPA1-1	FBgn0028662	10358.2	-0.495289	1.05149274406115e-09	1.66147634992968e-08
CG7290	FBgn0036949	26.5329	3.32052	1.07291871373394e-09	1.6929606892792e-08
CR43423	FBgn0263342	214.28	0.974461	1.13114661059832e-09	1.78234581854333e-08
PKD	FBgn0038603	148.599	-1.38098	1.17463025284773e-09	1.84828152198439e-08
PGRP-SC1b	FBgn0033327	1366.94	-2.20436	1.18069399155837e-09	1.85523532211164e-08
FKBP59	FBgn0029174	2241.46	0.809573	1.18912574111518e-09	1.86588548139938e-08
CG17834	FBgn0028394	1097.91	-0.626193	1.19151258773763e-09	1.86679699127717e-08
CG6962	FBgn0037958	236.015	0.838216	1.19301598183907e-09	1.86679699127717e-08
CG9498	FBgn0031801	2153.4	-1.77846	1.22298500292615e-09	1.91104110845052e-08
DNApol-alpha50	FBgn0011762	57.1527	1.4925	1.24021717999698e-09	1.93528772126224e-08
GM130	FBgn0034697	896.884	-0.939244	1.25318180009944e-09	1.95281727468535e-08
eIF3-S8	FBgn0034258	8189.73	-0.922598	1.26045016427985e-09	1.96143431081452e-08
RpL7	FBgn0005593	32588.7	-0.956826	1.26550023857639e-09	1.9665803982946e-08
Ubi-p63E	FBgn0003943	4366.54	0.943368	1.27144260231447e-09	1.97309703429323e-08
CG11655	FBgn0030638	746.185	-0.675501	1.28321243332314e-09	1.98862674076259e-08
toc	FBgn0015600	375.085	-0.675103	1.29019659962028e-09	1.99670754964554e-08
Drak	FBgn0052666	1113.96	-0.840545	1.3236501116011e-09	2.04567404918953e-08
RpS20	FBgn0019936	23056.9	-1.0138	1.33666888101298e-09	2.06296830582606e-08
Rack1	FBgn0020618	42448.2	-0.901937	1.4417697792101e-09	2.22213752036179e-08
Sh3beta	FBgn0035772	3341.49	0.798016	1.45733564998746e-09	2.24306422962599e-08
Ndc1	FBgn0039125	314.397	0.808414	1.46244626254398e-09	2.2478635877413e-08
CG10725	FBgn0036362	291.289	-3.22655	1.47799715338619e-09	2.26867535843578e-08
CG34301	FBgn0085330	932.535	-1.74119	1.50091130861806e-09	2.30071757932459e-08
CG5254	FBgn0040383	2050.73	-1.99588	1.51701527420811e-09	2.32224780510393e-08
Caf1-105	FBgn0033526	72.7897	1.25631	1.55214261248498e-09	2.37280121328666e-08
lambdaTry	FBgn0043470	7528.25	-1.56433	1.55586311683492e-09	2.37527032261591e-08
CG8774	FBgn0038136	9768.84	-1.56015	1.59310301798338e-09	2.4288362498498e-08
CkIIbeta	FBgn0000259	1907.42	0.409649	1.6141477690078e-09	2.4575998825838e-08
CG2990	FBgn0030170	27.9695	2.6054	1.61858383107343e-09	2.46103271996906e-08
CG34026	FBgn0054026	2751.67	-1.7104	1.62412402589475e-09	2.46613287485122e-08
PGRP-SC1a	FBgn0043576	1806.13	-2.68855	1.66471323195476e-09	2.52436756490775e-08
CG3812	FBgn0030421	126.969	2.32185	1.66705313746365e-09	2.52452261702884e-08
Ndae1	FBgn0259111	3638.1	-1.26844	1.66965295876573e-09	2.52507033254624e-08
Desat1	FBgn0086687	8413.82	-0.992411	1.73387362899701e-09	2.6186830364584e-08
Clp	FBgn0015621	193.575	0.955862	1.78508742013506e-09	2.69242730935345e-08
wls	FBgn0036141	631.931	0.759295	1.81087938116743e-09	2.72768240031121e-08
CG34236	FBgn0085265	2044.47	1.62516	1.82929282036526e-09	2.75174421324812e-08
tum	FBgn0086356	50.3752	2.35836	1.84068897201032e-09	2.76520013078833e-08
CG10265	FBgn0033990	47.6603	1.46376	1.9063745967504e-09	2.86006890964601e-08
CG12746	FBgn0037341	1182.9	-0.539803	1.91254492066305e-09	2.86551551061362e-08
Edem2	FBgn0032480	2880.88	-1.18571	1.93855535115495e-09	2.90063414744432e-08
Snx3	FBgn0038065	746.522	0.714448	1.96220906945777e-09	2.93213810882418e-08
Bace	FBgn0032049	190812	-2.56341	1.98163697137038e-09	2.95725242209003e-08
Ran	FBgn0020255	7240.88	0.658912	1.98808553131855e-09	2.95979302656164e-08
CG18788	FBgn0042126	96.5648	-1.94342	1.98858634473828e-09	2.95979302656164e-08
tex	FBgn0037569	127.893	0.883446	2.00838301567014e-09	2.98531978692892e-08
Uba1	FBgn0023143	6810.07	0.782686	2.01703503100491e-09	2.99423542365756e-08
CG8032	FBgn0037606	529.504	-0.810198	2.02904960622042e-09	3.00811270136384e-08
APP-BP1	FBgn0261112	416.905	0.641116	2.06942892790448e-09	3.06394975913627e-08
polo	FBgn0003124	112.335	2.33852	2.08163825321693e-09	3.07798725724685e-08
HDAC1	FBgn0015805	836.018	0.7826	2.13397919445026e-09	3.15125042824448e-08
Vha68-2	FBgn0263598	39014.2	-0.45958	2.17623497877538e-09	3.20944876216259e-08
CG34423	FBgn0085452	218.291	1.34037	2.22213833863488e-09	3.27286745907033e-08
AMPKalpha	FBgn0023169	2949.5	-0.726762	2.26090899749736e-09	3.32562911470212e-08
Ate1	FBgn0025720	800.477	0.488119	2.30061783117292e-09	3.3796315587621e-08
tilB	FBgn0014395	114.4	-1.98392	2.31174718657975e-09	3.39156459804848e-08
List	FBgn0034381	49.6062	-2.17766	2.39572952161685e-09	3.51021044972484e-08
qkr54B	FBgn0022987	302.451	0.862069	2.40263598745062e-09	3.51576384052113e-08
sowah	FBgn0036302	1643.1	1.00015	2.43601928086161e-09	3.55999605267884e-08
Cks30A	FBgn0010314	17.576	3.00945	2.47231989067624e-09	3.60837166967779e-08
Cdc6	FBgn0035918	66.4574	1.59057	2.47887272933461e-09	3.61326125740995e-08
CG12643	FBgn0040942	740.825	-1.56173	2.49239822066208e-09	3.62828860974318e-08
CG17209	FBgn0030687	991.844	-0.5431	2.49581081548819e-09	3.62857443561054e-08
FBgn0033162	FBgn0033162	3117.91	-0.625181	2.53817464588808e-09	3.68081126613761e-08
Ime4	FBgn0039139	143.61	0.835087	2.53826552477846e-09	3.68081126613761e-08
CG42784	FBgn0263354	26.5215	-1.92157	2.56108837729586e-09	3.70913980393477e-08
Vha100-5	FBgn0032373	17042.8	-0.790296	2.56819752382931e-09	3.71466723895413e-08
pinta	FBgn0038966	714.497	-0.980107	2.58137949415992e-09	3.7289530669798e-08
Ts	FBgn0024920	77.0383	2.10283	2.60392113484596e-09	3.75397953016383e-08
CG6005	FBgn0038672	332.902	1.10594	2.60535895419099e-09	3.75397953016383e-08
SmD2	FBgn0261789	780.573	0.665442	2.61068763770246e-09	3.75685942966316e-08
CG42445	FBgn0259916	204.783	-0.94822	2.63749156483019e-09	3.79059615725021e-08
CAH1	FBgn0027844	7315.28	-1.2803	2.71306922253343e-09	3.88930711164195e-08
RpL37A	FBgn0261608	17475.5	-0.98005	2.71084623135065e-09	3.88930711164195e-08
CG33301	FBgn0053301	2203.06	-0.896053	2.80471762235885e-09	4.01558682937215e-08
rpr	FBgn0011706	10.9768	-3.51784	2.85253319148686e-09	4.0788693873707e-08
CG14528	FBgn0039611	39.2303	2.66194	2.88219010851685e-09	4.11605934231482e-08
ebd1	FBgn0035153	261.877	0.928743	2.99203058786697e-09	4.26752074491975e-08
CG18404	FBgn0039761	12774.8	-1.84903	3.00733514105427e-09	4.28393371987049e-08
Cyp313b1	FBgn0037601	99.5051	-1.90209	3.05045187025695e-09	4.33987364441852e-08
CG8312	FBgn0037720	803.329	-2.0141	3.06569309245693e-09	4.35606416487394e-08
Ppcs	FBgn0261285	736.868	-0.851108	3.116259592893e-09	4.42234474553697e-08
CG1806	FBgn0030360	86.454	-1.6997	3.13584157313066e-09	4.44454329498243e-08
bcn92	FBgn0013432	231.639	1.01181	3.20159962834022e-09	4.53205106736943e-08
alpha-Est7	FBgn0015575	1793.45	-2.47612	3.25049624001551e-09	4.5955010751698e-08
Nup58	FBgn0038722	183.166	0.823191	3.27141713854681e-09	4.61929013230101e-08
Acox57D-d	FBgn0034629	2916.63	-1.19418	3.4089934303232e-09	4.80753298511329e-08
tai	FBgn0041092	2083.72	-0.80818	3.55834294390425e-09	5.0118882762956e-08
cu	FBgn0261808	1198.3	-1.22825	3.74276863113599e-09	5.26507677013419e-08
Cyp313a4	FBgn0038076	66.1032	-1.21434	3.82186397570266e-09	5.36964749363355e-08
CG18259	FBgn0030956	146.517	0.875079	3.83151265198242e-09	5.37650817657533e-08
CG17765	FBgn0033529	894.635	0.814851	3.93087912577612e-09	5.50909047167779e-08
CG12374	FBgn0033774	797133	-2.7729	4.0870143687885e-09	5.72080596881785e-08
Cyt-c-p	FBgn0000409	9665.99	-0.807074	4.19428433642775e-09	5.86368226562304e-08
CR45392	FBgn0266941	27.5914	2.0985	4.31434297074008e-09	6.02406155889722e-08
jub	FBgn0030530	379.276	0.794797	4.35377436267381e-09	6.07160474161754e-08
hay	FBgn0001179	392.922	0.770259	4.36000434234269e-09	6.07278629510003e-08
CG6403	FBgn0039453	428.044	-3.02143	4.45513640448269e-09	6.19763858389318e-08
CG18607	FBgn0034429	78.3295	-2.8937	4.62908953784318e-09	6.43169804999344e-08
CG10863	FBgn0027552	2631.4	-0.837294	4.79898252776903e-09	6.65954746350433e-08
ppk13	FBgn0053508	33.7618	2.91139	5.27630292648556e-09	7.31292992833048e-08
CG3408	FBgn0036008	173.024	1.06037	5.37083302361673e-09	7.43481449968638e-08
Grip71	FBgn0032705	38.3092	1.86283	5.54603349140633e-09	7.66793503064292e-08
CG9436	FBgn0033101	1632.43	-0.862792	5.72273151248098e-09	7.90255286705146e-08
CG5916	FBgn0038401	363.89	0.620871	5.80786292290265e-09	8.01030678437502e-08
Ilp3	FBgn0044050	59.43	2.95908	5.91452932573293e-09	8.14746274150415e-08
Taf7	FBgn0024909	201.239	0.9212	5.97611726888606e-09	8.22226280824055e-08
Usp1	FBgn0028476	2439.9	-1.58212	6.23063915933584e-09	8.56200621140402e-08
HmgD	FBgn0004362	621.467	1.54659	6.38040404523936e-09	8.7571433623346e-08
CG15673	FBgn0034639	314.599	-0.643934	6.63114062641336e-09	9.0902221807042e-08
CG4729	FBgn0036623	5664.04	-1.07526	6.66354515601858e-09	9.1235578216264e-08
rempA	FBgn0260933	254.837	2.1896	6.69323621701719e-09	9.15310193944097e-08
CG10226	FBgn0035695	266.884	-1.6857	6.78156778560151e-09	9.26266921999471e-08
CG10654	FBgn0036294	21.771	-2.37705	6.96742352401697e-09	9.50501477605313e-08
Pld	FBgn0033075	2758.59	-0.724647	7.01883292202848e-09	9.55204740968943e-08
bun	FBgn0259176	6831.25	-0.721101	7.01754780366953e-09	9.55204740968943e-08
CG31454	FBgn0051454	397.02	-1.26567	7.11161411071197e-09	9.66665426470512e-08
Oscillin	FBgn0031717	1034.63	0.895672	7.1404056701835e-09	9.69411032142122e-08
Mpcp	FBgn0026409	26849.3	-0.67654	7.29028131265089e-09	9.88569155881339e-08
DNApol-delta	FBgn0263600	123.98	1.01886	7.31321942409777e-09	9.90489094149713e-08
CG31373	FBgn0051373	323.132	-2.12845	7.33797095800081e-09	9.91884280093854e-08
SmD1	FBgn0261933	273.636	0.920437	7.34110418257727e-09	9.91884280093854e-08
CG18748	FBgn0042105	2950.84	-1.51533	7.45305235281935e-09	1.00580546225488e-07
spel1	FBgn0015546	116.182	1.08725	7.61701351301763e-09	1.02425681113069e-07
Surf4	FBgn0019925	3924.08	-0.824148	7.61384612108093e-09	1.02425681113069e-07
bves	FBgn0031150	421.443	-0.720486	7.6145716938514e-09	1.02425681113069e-07
Xpac	FBgn0004832	102.37	1.232	7.77772166654672e-09	1.04462209335691e-07
Galphaf	FBgn0010223	1433.98	-1.35934	7.90431651887118e-09	1.06036265119982e-07
Cyp4d2	FBgn0011576	381.088	-1.41512	8.0460974775199e-09	1.0781006145057e-07
CG7841	FBgn0036502	505.384	0.77122	8.30418006046467e-09	1.11136132197108e-07
x16	FBgn0028554	329.619	0.864889	8.70397719051266e-09	1.16348661923417e-07
CG30291	FBgn0050291	1167.33	-0.462298	8.78183000625617e-09	1.1725042145631e-07
Argk	FBgn0000116	41567.6	-1.01505	8.79856854154275e-09	1.17335047619013e-07
CG7593	FBgn0039687	71.601	1.48497	8.87851642082881e-09	1.18261419433047e-07
CG11454	FBgn0031224	548.763	0.852483	8.9173482274322e-09	1.18638588091852e-07
CG15279	FBgn0028886	498.685	-1.6639	8.96793719026637e-09	1.19108089199603e-07
CG5112	FBgn0039341	1315.36	-0.841212	8.97375251016334e-09	1.19108089199603e-07
Sld5	FBgn0039403	62.6857	1.32573	9.03947562474925e-09	1.19839440656194e-07
CG42335	FBgn0259237	6159.11	1.17267	9.1437727479414e-09	1.21079864016755e-07
RpII33	FBgn0026373	285.095	0.666635	9.16500846156672e-09	1.21218787178659e-07
sub	FBgn0003545	26.6087	2.64208	9.56436410786131e-09	1.26352641527976e-07
CG11594	FBgn0035484	636.465	-1.37378	9.893406254545e-09	1.30546677618452e-07
CG4991	FBgn0030817	512.697	-2.63996	9.96468822847602e-09	1.3133365957204e-07
CG31469	FBgn0051469	473.146	1.81617	9.99612701440681e-09	1.31594288187325e-07
Gk1	FBgn0025592	2319.75	-0.819397	1.02057333708109e-08	1.34197067470266e-07
CG7900	FBgn0037548	862.583	-1.30207	1.04081694679854e-08	1.36699613431677e-07
Efr	FBgn0029849	1664.27	-1.18249	1.0452458528555e-08	1.37121671068788e-07
Cyp6a21	FBgn0033981	950.475	-1.00847	1.04999827569078e-08	1.37585139911073e-07
elm	FBgn0037358	5381.96	-1.27922	1.08459400498785e-08	1.41953475223583e-07
CG5010	FBgn0260747	4783.23	0.643641	1.08970987499537e-08	1.42457784585143e-07
CG44013	FBgn0264775	2340.1	2.13552	1.10638017475175e-08	1.4446968902256e-07
Naam	FBgn0051216	185.023	1.15879	1.11507986704084e-08	1.45358315939506e-07
Psa	FBgn0261243	4353.22	1.07394	1.11576229040606e-08	1.45358315939506e-07
CG7766	FBgn0030087	1945.73	-0.675327	1.14916042048176e-08	1.49536653562574e-07
CG4080	FBgn0035983	1443.14	0.981584	1.15542509696645e-08	1.50178639907552e-07
CG17036	FBgn0032449	704.513	-1.38736	1.16693171597983e-08	1.5149969642905e-07
CG17598	FBgn0031194	1028.65	-0.658352	1.21474564427716e-08	1.57525981134885e-07
regucalcin	FBgn0030362	672.79	-1.3314	1.27605523829423e-08	1.65286512037147e-07
tsl	FBgn0003867	81.2823	1.53158	1.30005487012927e-08	1.68202053266036e-07
CG2004	FBgn0030060	2330.94	-1.18154	1.30387915308283e-08	1.68503603723717e-07
CG16952	FBgn0030701	387.854	0.629394	1.32483639809583e-08	1.71016066857175e-07
CG6424	FBgn0028494	2423.23	-1.04771	1.32823667305969e-08	1.71259041662394e-07
CG6574	FBgn0037846	611.661	-1.60284	1.34228649932973e-08	1.72873016957056e-07
CG3940	FBgn0037788	1475.27	-1.78365	1.35254245961382e-08	1.73995256891255e-07
unk	FBgn0004395	535.443	0.807168	1.41277352204392e-08	1.81536570338264e-07
Ubi-p5E	FBgn0086558	7313.86	-0.682905	1.44101805202914e-08	1.84955240762148e-07
VhaSFD	FBgn0027779	13729	-0.470578	1.45335654638164e-08	1.86326915412246e-07
Zip42C.1	FBgn0033096	120.05	-2.53246	1.46888522183258e-08	1.88104007635813e-07
Fmr1	FBgn0028734	1191.17	0.522509	1.47613049842654e-08	1.88817508880366e-07
Atac1	FBgn0031876	168.146	0.883521	1.54426289770203e-08	1.97308878956674e-07
CG9578	FBgn0031094	339.295	0.623141	1.58061427637651e-08	2.01725003009952e-07
CG5144	FBgn0035957	36.74	-1.94947	1.59837837024922e-08	2.03761635854821e-07
lark	FBgn0011640	1426.39	0.510777	1.61253415198528e-08	2.05102709162322e-07
RpL15	FBgn0028697	35401.4	-0.871642	1.61146247314998e-08	2.05102709162322e-07
CG5157	FBgn0036575	320.061	-2.51852	1.61694001360688e-08	2.05431500377396e-07
Slbp	FBgn0041186	193.235	0.783852	1.631287411606e-08	2.07021198849707e-07
Ugt86Di	FBgn0040251	182.177	1.70725	1.65650214862032e-08	2.0998491281724e-07
CG32795	FBgn0040384	4546.24	-0.819055	1.69903124200558e-08	2.15134348735207e-07
RpL35	FBgn0029785	26444.6	-0.968657	1.72141902950192e-08	2.17724770076689e-07
Rbbp5	FBgn0036973	215.282	0.739768	1.73497219600934e-08	2.19193239813856e-07
CG14971	FBgn0035449	1053.35	-0.708473	1.75969849722176e-08	2.2206843898944e-07
Cyp6d5	FBgn0038194	14581.8	-1.22476	1.76502775052814e-08	2.2249210146881e-07
d4	FBgn0033015	580.185	0.51115	1.76748781773578e-08	2.22553544193025e-07
CG10089	FBgn0036369	32.9805	2.46331	1.8258089732828e-08	2.2964076740888e-07
Pfrx	FBgn0027621	1358.84	-0.796137	1.87101656325732e-08	2.35064686711237e-07
nudC	FBgn0021768	834.656	0.984921	1.88267636613995e-08	2.36266460097786e-07
CR40639	FBgn0085758	52.7721	-1.86533	1.88970714890818e-08	2.3688528948869e-07
Tmhs	FBgn0262624	39.1602	-2.58229	1.90987723183216e-08	2.3914800143763e-07
pont	FBgn0040078	738.589	0.630831	1.94946343552925e-08	2.43834218177838e-07
mud	FBgn0002873	54.5235	1.98571	1.9670361289878e-08	2.45759707721377e-07
Sdic2	FBgn0053497	5.46106	-3.97785	1.98053610224736e-08	2.47172658247287e-07
CG9008	FBgn0028540	539.92	-1.38783	1.98762200904334e-08	2.47782889569358e-07
Nmt	FBgn0020392	1370.16	0.591018	2.03299353206463e-08	2.53159304953125e-07
CR43270	FBgn0262951	200.033	1.11024	2.07835856743767e-08	2.58523057969479e-07
CG13631	FBgn0040600	183.412	-0.855777	2.13122066614072e-08	2.64806514927309e-07
NijA	FBgn0036101	85.8677	-1.67965	2.14469725297304e-08	2.65895323165295e-07
comm3	FBgn0259236	419.078	-1.32574	2.14306735285843e-08	2.65895323165295e-07
CG6272	FBgn0036126	257.866	1.1168	2.17871198596914e-08	2.69815901489614e-07
lili	FBgn0027539	443.051	-0.852033	2.19934562191235e-08	2.72072558184377e-07
Jon25Biii	FBgn0031653	126391	-2.24646	2.29544851057558e-08	2.83650055819427e-07
Nup133	FBgn0039004	366.739	0.624738	2.36062779104602e-08	2.91385150312705e-07
Psf3	FBgn0030196	107.306	1.07639	2.37770853848389e-08	2.93172762089347e-07
CG10924	FBgn0034356	783.06	-1.62827	2.40547758042409e-08	2.96272904610749e-07
CG9706	FBgn0036662	1246.77	-0.948981	2.43755754015832e-08	2.99710869627883e-07
Kaz1-ORFB	FBgn0063923	89.6768	2.23732	2.4387039382946e-08	2.99710869627883e-07
Mondo	FBgn0032940	1605.72	-0.872371	2.506256330337e-08	3.076777357874e-07
CG42867	FBgn0262141	13.3388	3.05347	2.55162611561039e-08	3.12907019959961e-07
Kal1	FBgn0039155	15.8063	-2.38371	2.61610339104469e-08	3.20465564145127e-07
CG8728	FBgn0033235	1276.99	0.55982	2.62370078359273e-08	3.21047638183223e-07
CG43348	FBgn0263080	362.508	-2.01045	2.64810532144413e-08	3.23682819464059e-07
LManI	FBgn0032253	8494.31	-1.07946	2.69176411364465e-08	3.28663233010162e-07
FBgn0013984	FBgn0013984	1742.14	1.4859	2.90758093830192e-08	3.54630574550511e-07
14-3-3epsilon	FBgn0020238	13015.2	0.649988	2.9254442461629e-08	3.56423995520624e-07
RnpS1	FBgn0037707	361.682	0.75517	2.97374871212794e-08	3.61918370768365e-07
CG5644	FBgn0035948	17.9175	2.51406	3.02894838405985e-08	3.68239177467276e-07
HP4	FBgn0035829	234.134	0.934474	3.06488663587196e-08	3.72207223099111e-07
CG6040	FBgn0038679	116.296	-1.17464	3.11852802407653e-08	3.78314335135821e-07
CG4658	FBgn0032170	2363.61	-0.45679	3.25268278700463e-08	3.94165061256566e-07
28SrRNA-Psi:CR45851	FBgn0267511	823.627	-1.66665	3.35893685834583e-08	4.06604352316069e-07
Pmp70	FBgn0031069	12223.3	-1.40916	3.39216778793879e-08	4.10186891570477e-07
CG10268	FBgn0032811	82.5221	1.30242	3.39980670830471e-08	4.10670442003145e-07
Snx1	FBgn0031534	1817.73	0.61354	3.42662610994274e-08	4.13467334463893e-07
CG15096	FBgn0034394	6610.31	-1.8341	3.54295351583706e-08	4.27047025274292e-07
Brf	FBgn0038499	361.508	0.709893	3.55481772083414e-08	4.27604963908614e-07
Archease	FBgn0038893	728.711	1.41173	3.55516270294522e-08	4.27604963908614e-07
CR45371	FBgn0266911	20.8906	2.68291	3.56552525462891e-08	4.28394631764892e-07
CG18528	FBgn0039189	208.137	1.51609	3.72297668644994e-08	4.46836414643918e-07
pk	FBgn0003090	86.5701	-1.32973	3.82575672744946e-08	4.58684244411103e-07
Ppn	FBgn0003137	1472.3	1.39801	3.86933356355456e-08	4.63416361613828e-07
CG2767	FBgn0037537	918.543	0.627283	3.88041845633485e-08	4.64251124330538e-07
CR44238	FBgn0265169	9.31812	-3.31946	3.9640889780814e-08	4.73759023842313e-07
CG13585	FBgn0035020	1865.72	-0.998942	3.97926054910209e-08	4.74566781342175e-07
CG30043	FBgn0050043	1281.56	-2.40498	3.97529697470676e-08	4.74566781342175e-07
UbcE2H	FBgn0029996	2163.69	0.769416	3.98407069066363e-08	4.74638706780012e-07
CG14450	FBgn0037184	196.27	0.734358	4.06480222095641e-08	4.8374576642226e-07
CSN5	FBgn0027053	714.08	0.649362	4.14351507785372e-08	4.9259364708478e-07
CG11164	FBgn0030507	55.0947	1.50318	4.17524769500666e-08	4.95843626263844e-07
Cyp6d2	FBgn0034756	982.689	1.94916	4.25192537730249e-08	5.04418739292604e-07
Mtl	FBgn0039532	292.989	1.09769	4.25828722626425e-08	5.04642820238585e-07
bora	FBgn0259791	10.4578	3.15441	4.34559162715116e-08	5.14448738064211e-07
Ada1-1	FBgn0051865	6.98389	3.84009	4.35216605595783e-08	5.14686975296816e-07
CR45048	FBgn0266408	57.3038	1.64355	4.39394531425252e-08	5.19083675763319e-07
CG5150	FBgn0035620	11120.7	-2.38407	4.44877928395188e-08	5.25011797924112e-07
DNApol-eta	FBgn0037141	61.2346	1.37223	4.5147959913186e-08	5.3224585552828e-07
bowl	FBgn0004893	549.364	-1.24944	4.65199267430246e-08	5.4784740450397e-07
Pvf2	FBgn0031888	68.5162	1.81752	4.73767269822572e-08	5.57355822537879e-07
AnxB11	FBgn0030749	451.553	0.686447	4.77360893855286e-08	5.60998500466181e-07
CG32647	FBgn0052647	69.5427	1.51081	4.79855801141051e-08	5.63343719924385e-07
Cisd2	FBgn0062442	2342.92	-0.451986	4.82526671498086e-08	5.65890427010541e-07
Ugt36Bc	FBgn0040260	4042.09	-1.21901	4.86107466635432e-08	5.69497864857834e-07
asp	FBgn0000140	44.75	2.50997	4.89269026620719e-08	5.72607174101136e-07
mei-41	FBgn0004367	134.663	0.877703	4.91450272004336e-08	5.74563934585794e-07
Sar1	FBgn0038947	6117.31	-0.472848	5.09634054430603e-08	5.95206149284271e-07
santa-maria	FBgn0025697	721.46	-1.07723	5.1301651639798e-08	5.98536953257705e-07
CG3198	FBgn0029887	614.527	0.501907	5.19867788174418e-08	6.05903758903283e-07
Gr89a	FBgn0038440	84.7874	1.45375	5.2197364644406e-08	6.07730307449112e-07
elg1	FBgn0036574	193.838	0.881005	5.26305657302642e-08	6.1214231192664e-07
mtg	FBgn0260386	49.7327	-1.28982	5.27736285312765e-08	6.13174126766078e-07
CG17337	FBgn0259979	3042.26	-0.721388	5.34840462276892e-08	6.20789104465833e-07
RpL37a	FBgn0030616	28181.7	-0.833258	5.46737722344423e-08	6.33747265510567e-07
CG9917	FBgn0030740	219.766	0.694045	5.4712802393839e-08	6.33747265510567e-07
Eip55E	FBgn0000566	2486.73	-0.796733	5.49880972087214e-08	6.36282782265431e-07
CG9593	FBgn0038365	12.4957	-2.53798	5.56063230156275e-08	6.4277718879335e-07
CG15611	FBgn0034194	1299.38	-0.490892	5.60081997453277e-08	6.46759989280233e-07
CG13102	FBgn0032088	4485.03	-1.19776	5.61965930155396e-08	6.48271945195621e-07
drm	FBgn0024244	2167.9	0.702583	5.68256622714526e-08	6.54859164194615e-07
squ	FBgn0267347	29.8197	1.84335	5.83382570965902e-08	6.71604302616052e-07
Pebp1	FBgn0038973	55863.2	-1.81431	5.89449101434353e-08	6.77896509926847e-07
CR14033	FBgn0046776	738.81	-1.62296	5.99303755073491e-08	6.88528000482599e-07
LpR1	FBgn0066101	4290.02	-1.29325	6.00463154960732e-08	6.89158221186875e-07
CG42813	FBgn0261995	1502.41	-0.407275	6.04254900820391e-08	6.92805263318664e-07
CG4594	FBgn0032161	321.132	-0.902758	6.04924653484004e-08	6.92869029503201e-07
Pex5	FBgn0023516	1210.87	-0.790633	6.3335278417589e-08	7.24694331751763e-07
pav	FBgn0011692	56.2339	2.32599	6.38792793431638e-08	7.30178348074543e-07
Nrx-1	FBgn0038975	396.048	-0.82276	6.40107386948276e-08	7.30940439225754e-07
Npl4	FBgn0039348	1191.36	0.50852	6.47870593614568e-08	7.3797173043632e-07
CG3038	FBgn0040373	38.888	1.68335	6.48227251251899e-08	7.3797173043632e-07
CG34375	FBgn0085404	18.6784	-2.93476	6.48210932813473e-08	7.3797173043632e-07
sta	FBgn0003517	47579.5	-1.00429	6.64365487372732e-08	7.5558179723177e-07
CG18428	FBgn0039149	135.116	1.12104	6.71941634554531e-08	7.63428551968199e-07
CG13890	FBgn0035169	414.445	-1.30007	7.21524537522648e-08	8.18937608886369e-07
CG7457	FBgn0035812	391.543	0.760259	7.39761150664204e-08	8.38792492642568e-07
FBgn0026753	FBgn0026753	15172.4	-0.504216	7.52732632112337e-08	8.52643529667809e-07
Tsp42Ec	FBgn0033124	5370.98	-1.02757	7.53958086208605e-08	8.53175037974472e-07
bbx	FBgn0024251	13.3047	-2.27553	7.58924612058692e-08	8.57934616557732e-07
CG12253	FBgn0026148	53.8071	1.29505	7.88546343254642e-08	8.9052851297286e-07
milt	FBgn0262872	7288.53	-0.798025	8.03699252975116e-08	9.06733497206526e-07
eIF-4a	FBgn0001942	32946.7	-0.714506	8.1299355812359e-08	9.16303029245788e-07
CG3746	FBgn0034755	76.8528	-1.48985	8.15374201424271e-08	9.18069035974913e-07
pbl	FBgn0003041	196.567	1.22961	8.46183525581742e-08	9.51808827080081e-07
Obp83b	FBgn0010403	5.59245	-3.65095	8.54573199166642e-08	9.60288329979886e-07
DOR	FBgn0035542	2442.47	1.01263	8.5597014112158e-08	9.60901008172505e-07
Sid	FBgn0039593	67.8701	-1.75993	8.64755618685532e-08	9.69798498012939e-07
lwr	FBgn0010602	1471.46	0.491161	8.70715271772078e-08	9.7551238293273e-07
CR45194	FBgn0266704	10.5775	-2.93899	8.73830439498952e-08	9.78031251828093e-07
mus301	FBgn0002899	69.7603	1.40623	8.75653907733811e-08	9.79100831224267e-07
TBCB	FBgn0034451	431.347	0.638939	8.94842840498571e-08	9.98603553357767e-07
dUTPase	FBgn0250837	300.856	1.4333	8.948663290593e-08	9.98603553357767e-07
CG40191	FBgn0058191	2013.94	0.788124	9.17704819794026e-08	1.02307764594034e-06
hfw	FBgn0001189	1215.74	-0.850094	9.24876397547658e-08	1.03005483880875e-06
CG7631	FBgn0028945	3484.84	-1.55445	9.37930068709387e-08	1.04356282398218e-06
Pen	FBgn0267727	193.825	2.62678	9.5640197444302e-08	1.06306670696218e-06
CG14606	FBgn0037485	285.952	-2.24391	9.81490248811401e-08	1.08987923101282e-06
asl	FBgn0261004	70.29	1.50395	9.83923799722483e-08	1.09150720830571e-06
CG43774	FBgn0264296	3233.49	-1.27012	1.01300564888413e-07	1.12266500301677e-06
CG13318	FBgn0037627	21.6215	-1.94018	1.03369449026085e-07	1.14446920894238e-06
CG14855	FBgn0038260	46.7148	-1.50611	1.04046716438376e-07	1.15083828907624e-06
IP3K1	FBgn0032147	379.565	-0.834055	1.04389641158049e-07	1.15350042266906e-06
CG7460	FBgn0036749	1271.63	0.917541	1.04724759475179e-07	1.15607117064479e-06
dl	FBgn0260632	1086.89	-0.727465	1.0582539309256e-07	1.16707926184776e-06
Lpin	FBgn0263593	6167.11	-1.18634	1.11843792058706e-07	1.23224771680305e-06
Ppt2	FBgn0032358	311.485	0.690418	1.11965763137853e-07	1.23238803875244e-06
egh	FBgn0001404	5235.93	-0.882845	1.13423240231702e-07	1.24721344668038e-06
CG18190	FBgn0034403	41.0439	1.85014	1.1450793583884e-07	1.25791483167847e-06
rho	FBgn0004635	71.5356	2.31798	1.15062674632686e-07	1.26277927549219e-06
shu	FBgn0003401	32.6419	2.0566	1.15880679645914e-07	1.27052072669116e-06
Ant2	FBgn0025111	79.7841	1.17874	1.16802841455998e-07	1.27938801680249e-06
Rpn9	FBgn0028691	2086.12	0.733361	1.18369157850124e-07	1.29474911620289e-06
Ada	FBgn0037661	72.0172	1.26724	1.184347711329e-07	1.29474911620289e-06
CG30076	FBgn0050076	14.2385	-2.43374	1.20469723811898e-07	1.31572064283236e-06
Cpr49Ag	FBgn0033730	6.64643	3.74418	1.20985749612673e-07	1.32007855621874e-06
CG31650	FBgn0031673	450.059	0.645406	1.21202862791992e-07	1.32116975654034e-06
RpL22	FBgn0015288	10164	-1.10098	1.3272028806175e-07	1.44531881265701e-06
CG5026	FBgn0035945	509.571	0.566814	1.35780714274619e-07	1.47722084710343e-06
cuff	FBgn0260932	159.156	1.98321	1.36041282941229e-07	1.47862982094696e-06
CG5758	FBgn0032666	133.552	-0.940623	1.36708371770808e-07	1.48445028904548e-06
wmd	FBgn0034876	821.785	0.500241	1.37348916105641e-07	1.48965646568734e-06
CG6454	FBgn0039187	1935.99	-0.581239	1.37451903986928e-07	1.48965646568734e-06
CG14879	FBgn0038419	813.808	-0.833144	1.39143045542072e-07	1.50653727428566e-06
CG18747	FBgn0042104	1829.16	-0.691706	1.39363712341784e-07	1.5074797724257e-06
bnl	FBgn0014135	209.985	-0.998753	1.40563325693208e-07	1.51899946405247e-06
Df31	FBgn0022893	2273.13	1.43976	1.41922390742877e-07	1.53075374030701e-06
sgl	FBgn0261445	2711.65	-0.843143	1.41821341504223e-07	1.53075374030701e-06
Mapmodulin	FBgn0034282	1368.21	0.686842	1.42692051524268e-07	1.53758521995873e-06
Snoo	FBgn0085450	546.076	-0.87647	1.42833176281431e-07	1.53763730420525e-06
DNApol-epsilon255	FBgn0264326	123.304	1.91066	1.43895569980157e-07	1.54759754100679e-06
Ho	FBgn0037933	539.486	0.805157	1.45616752856004e-07	1.56461733878232e-06
28SrRNA-Psi:CR40596	FBgn0085753	207.139	-1.75067	1.46239433126571e-07	1.56981283019408e-06
CG3040	FBgn0029925	426.44	0.729824	1.46590833550695e-07	1.57208914840204e-06
Yeti	FBgn0267398	2330.94	0.953121	1.47954519945658e-07	1.58520692690116e-06
Lk6	FBgn0017581	11296.6	-0.682137	1.50605295299902e-07	1.61196909292826e-06
CG42668	FBgn0261550	1473.29	-0.706054	1.50738113192636e-07	1.61196909292826e-06
Top3beta	FBgn0026015	606.417	0.508341	1.53033457168577e-07	1.63496540130292e-06
Abi	FBgn0020510	966.657	0.788151	1.54357688153666e-07	1.64608201846078e-06
TRAM	FBgn0040340	2262.57	-0.871711	1.54365784039311e-07	1.64608201846078e-06
CG9981	FBgn0030746	755.908	-1.20207	1.54779576557364e-07	1.64893596102e-06
RpL26	FBgn0036825	32278.5	-0.848609	1.55199381460058e-07	1.65184851097393e-06
CG18012	FBgn0038552	1461.72	-0.617365	1.55395423575333e-07	1.65237621939388e-06
CG17323	FBgn0032713	115.943	-1.62177	1.56459648252553e-07	1.66212594311234e-06
Rpb11	FBgn0032634	246.232	0.873556	1.56978332358403e-07	1.66499575061291e-06
l(3)72Ab	FBgn0263599	2136.52	0.597357	1.57024949357572e-07	1.66499575061291e-06
CG8629	FBgn0035742	9.69651	3.60123	1.57625655797447e-07	1.66979591427868e-06
Oseg6	FBgn0034452	74.7336	1.29119	1.65741276388963e-07	1.75412108838676e-06
Ir68a	FBgn0036150	19.4233	2.88835	1.6614912017629e-07	1.75678947875249e-06
Gp93	FBgn0039562	20889.6	-0.978552	1.67597764060687e-07	1.77044754132272e-06
CG9527	FBgn0031813	22458.2	-1.4377	1.68869126821211e-07	1.78220906342087e-06
Dyrk3	FBgn0027101	820.83	0.82518	1.70452615971307e-07	1.79388657965325e-06
CG15440	FBgn0031607	287.432	-0.595298	1.70241123850332e-07	1.79388657965325e-06
vanin-like	FBgn0040069	4692.95	-1.26119	1.70319372294379e-07	1.79388657965325e-06
18SrRNA-Psi:CR41602	FBgn0085813	185.663	-1.80278	1.70916589060569e-07	1.79709315729854e-06
CG8735	FBgn0033309	410.963	0.654704	1.75932708699409e-07	1.84811249492246e-06
hng2	FBgn0037634	65.824	1.0803	1.77293306209019e-07	1.86067263316293e-06
mira	FBgn0021776	257.659	-1.35524	1.79914472399372e-07	1.88642665205364e-06
Hydr2	FBgn0014906	3186.79	-0.587987	1.81179157317751e-07	1.89792316885689e-06
CG14247	FBgn0039454	31.1186	-2.84043	1.83337957865663e-07	1.91875588185567e-06
CG1628	FBgn0030218	170.74	-1.58594	1.85750282395557e-07	1.94220082111833e-06
Spt3	FBgn0037981	157.617	0.710886	1.93438695245709e-07	2.02071792570564e-06
spi	FBgn0005672	595.475	1.10362	2.01682742108938e-07	2.10488871089088e-06
Socs36E	FBgn0041184	2375.45	1.30285	2.03806180811136e-07	2.12508441026917e-06
CG44006	FBgn0264748	33.3562	1.65064	2.1111923486225e-07	2.19930490093804e-06
mip120	FBgn0033846	284.023	0.691851	2.15341002478359e-07	2.24121511989008e-06
SNF4Agamma	FBgn0264357	4325.8	-0.508463	2.1691706226171e-07	2.25553760040241e-06
pix	FBgn0086706	5405.23	-0.701695	2.21609155395415e-07	2.3022048721649e-06
RpLP1	FBgn0002593	40066.6	-0.756139	2.22358246047288e-07	2.30786175888271e-06
GstD3	FBgn0010039	87.0829	1.38954	2.23181159046591e-07	2.31214861006763e-06
CG1236	FBgn0037370	348.443	0.575672	2.23122960774649e-07	2.31214861006763e-06
dpy	FBgn0053196	213.674	-1.10328	2.37019490832869e-07	2.45326045465728e-06
Aldh	FBgn0012036	7848.68	-0.536708	2.37618552861971e-07	2.45720670338108e-06
bip1	FBgn0026263	135.335	1.13413	2.42744922799874e-07	2.50791961449467e-06
CycA	FBgn0000404	150.71	1.70163	2.51871162974683e-07	2.59982658799668e-06
PpD3	FBgn0005777	1759.36	0.406758	2.54036258591547e-07	2.6173854515341e-06
RpL18A	FBgn0010409	26831.2	-0.783122	2.53892241584503e-07	2.6173854515341e-06
Ipk2	FBgn0031267	417.204	-0.997858	2.63642775223866e-07	2.71388484495954e-06
drl	FBgn0015380	137.372	-0.945542	2.69676568767827e-07	2.77346494880458e-06
CG42514	FBgn0260388	603.697	-0.967824	2.70063888836623e-07	2.7749187557876e-06
Hs3st-A	FBgn0053147	111.449	2.39395	2.72223765990603e-07	2.794566449414e-06
Atg18b	FBgn0032935	1056.1	1.35226	2.7734141882271e-07	2.84451444287074e-06
ArgRS-m	FBgn0037526	288.911	0.602653	2.79374716090672e-07	2.86276616433693e-06
CG11486	FBgn0035397	3658.5	-0.924133	2.88451110812919e-07	2.95309022884878e-06
CG11788	FBgn0034495	89.0633	1.15409	2.90019718377163e-07	2.96645735515064e-06
ifc	FBgn0001941	6310.49	-0.826238	3.00514897682544e-07	3.07102271345513e-06
CG1946	FBgn0033216	2269.52	-1.90491	3.00991906152015e-07	3.07311374226881e-06
SLC5A11	FBgn0031998	1054.42	-1.44366	3.03972146303253e-07	3.10073576364674e-06
CG7227	FBgn0031970	117.404	-1.96287	3.0865281929989e-07	3.14563785667693e-06
CG5773	FBgn0034290	414.428	-1.19678	3.12911650587112e-07	3.1861635757435e-06
gro	FBgn0001139	1358.42	0.421928	3.14327930555171e-07	3.19769856855134e-06
emc	FBgn0000575	2189.41	-1.34435	3.19965245029575e-07	3.2521152202015e-06
CG18745	FBgn0042102	2225.69	-1.28055	3.20898634897117e-07	3.25866642566091e-06
CG4781	FBgn0035043	5028.86	-0.525094	3.25830719675382e-07	3.30280519261245e-06
CG15534	FBgn0039769	2719.24	-3.06591	3.25591041283717e-07	3.30280519261245e-06
Akt1	FBgn0010379	1765.63	0.640769	3.29251597966194e-07	3.33448521387307e-06
Tes	FBgn0034223	410.189	0.780292	3.32092055064573e-07	3.36023548451884e-06
CG3436	FBgn0031229	707.551	0.481796	3.33116955659747e-07	3.36758556787927e-06
P32	FBgn0034259	2668.68	0.838662	3.37374664810606e-07	3.40757472550874e-06
CG9514	FBgn0030592	9.85988	3.02604	3.54570238945445e-07	3.5780513736874e-06
CG12910	FBgn0033502	516.293	-0.947483	3.62667161285829e-07	3.65648875212397e-06
Gtp-bp	FBgn0010391	2597.2	-0.502581	3.65035310358067e-07	3.67707890308903e-06
timeout	FBgn0038118	91.5433	1.22578	3.7311513306738e-07	3.75511590657108e-06
CG4022	FBgn0035986	180.753	0.73684	3.7960195903596e-07	3.81699581269492e-06
CG11034	FBgn0031741	5503.81	-1.25879	3.81215502463418e-07	3.8263997320216e-06
Nnf1b	FBgn0051658	73.2061	1.00591	3.81183148208126e-07	3.8263997320216e-06
mus201	FBgn0002887	265.356	0.92033	4.05597098404719e-07	4.06750796817959e-06
CG10184	FBgn0039094	1992.45	-1.50549	4.21622910563656e-07	4.22446685344509e-06
TER94	FBgn0261014	11161.9	0.506003	4.22081534749174e-07	4.22530956081649e-06
DIP-beta	FBgn0259245	14.098	2.36678	4.22669100652556e-07	4.22744041982459e-06
Octbeta2R	FBgn0038063	17.7805	-2.15951	4.27975009707153e-07	4.27671750178573e-06
FBgn0032340	FBgn0032340	1074.11	0.528474	4.2843491936192e-07	4.27752456658511e-06
tna	FBgn0026160	1286.17	-1.10674	4.30547809826123e-07	4.29183254214264e-06
CG9914	FBgn0030737	1337.34	-1.67496	4.30628828018567e-07	4.29183254214264e-06
CG31663	FBgn0051663	361.355	-2.53427	4.3158841013497e-07	4.29759968503331e-06
sni	FBgn0030026	703.411	0.629087	4.33270206275342e-07	4.30916225763959e-06
CG8475	FBgn0031995	1100.84	-0.469362	4.33513487184979e-07	4.30916225763959e-06
28SrRNA-Psi:CR40741	FBgn0085771	44.1057	-1.80638	4.34706360696916e-07	4.31721581107624e-06
CG7945	FBgn0036505	1189.55	0.561563	4.49785199452633e-07	4.46304012332858e-06
Prosbeta2	FBgn0023174	2644.07	0.407828	4.51723513038262e-07	4.47833451150937e-06
snz	FBgn0029976	450.846	-0.501445	4.52832807667589e-07	4.48539046190144e-06
su(Hw)	FBgn0003567	942.895	0.595814	4.60534375057344e-07	4.55767440297979e-06
RfC38	FBgn0028700	154.65	0.841484	4.61777375628633e-07	4.56597050994061e-06
chn	FBgn0015371	108.354	1.13766	4.66832518974304e-07	4.61009893614337e-06
Ack	FBgn0028484	406.291	0.696916	4.67057532708019e-07	4.61009893614337e-06
CR44274	FBgn0265301	36.9515	-1.32032	4.79830763361365e-07	4.73203730091164e-06
Tina-1	FBgn0035083	3833.66	-0.978693	4.82492623413567e-07	4.75413255663918e-06
CG11912	FBgn0031248	3317.52	-2.41412	4.84854512048549e-07	4.77323612995788e-06
CG6693	FBgn0037878	240.847	0.772161	4.85392109242275e-07	4.77436249038478e-06
CG7956	FBgn0038890	570.899	0.850677	4.862736464083e-07	4.77886696757704e-06
Gagr	FBgn0036627	158.252	-1.13015	4.90657595435252e-07	4.81356434060914e-06
CG43295	FBgn0262987	19.6432	2.27283	4.90399365714274e-07	4.81356434060914e-06
Sec31	FBgn0033339	2209.27	-0.836205	5.01613812884912e-07	4.91677414158782e-06
cln3	FBgn0036756	2975.66	-1.04795	5.03176191258448e-07	4.92780710918213e-06
CG31286	FBgn0051286	15.7561	-2.24734	5.1263919696779e-07	5.01612785792767e-06
CG9426	FBgn0032485	519.231	0.642766	5.1500445014213e-07	5.03490485832194e-06
emb	FBgn0020497	2570.36	0.578154	5.23804346675468e-07	5.11650271791569e-06
RpL23A	FBgn0026372	32641.3	-0.750545	5.37399573086452e-07	5.24475950135065e-06
SkpB	FBgn0026176	5.9727	-3.36148	5.39525938660379e-07	5.26096079513085e-06
Jon65Aii	FBgn0035666	13668.1	-1.97121	5.40421575183127e-07	5.26514353300176e-06
CG6664	FBgn0036685	695.154	0.54746	5.42277872652959e-07	5.27867037038023e-06
BG642312	FBgn0047334	83.9343	-1.18341	5.44104602358244e-07	5.29188631362561e-06
CG3184	FBgn0029892	157.648	-0.772107	5.48807224870543e-07	5.33302593539144e-06
Cyp4e3	FBgn0015035	46.0438	-2.69005	5.53344428520587e-07	5.37248867690986e-06
CG2681	FBgn0024997	2250.66	-0.687608	5.65378178791598e-07	5.47989399753162e-06
CG8924	FBgn0030710	35.8665	1.57156	5.65075982467039e-07	5.47989399753162e-06
Ref1	FBgn0010774	1535.67	0.7211	5.66559288081461e-07	5.48662823015884e-06
CG42806	FBgn0261975	822.999	-0.91031	5.67362591844724e-07	5.4896953354993e-06
Eaf6	FBgn0035624	115.169	0.822713	5.68426636278646e-07	5.49313209619133e-06
cana	FBgn0040233	1522.8	-0.839482	5.68691569611015e-07	5.49313209619133e-06
CG42540	FBgn0260657	22.5265	2.76366	5.72238128795703e-07	5.52266088030207e-06
CG14561	FBgn0037149	40.9323	1.26971	5.78354007836156e-07	5.57691445846796e-06
tos	FBgn0015553	19.9411	2.03654	5.82554085265566e-07	5.61261758323323e-06
Sgf11	FBgn0036804	168.553	0.931012	5.89328990611395e-07	5.67304579528819e-06
CG7946	FBgn0039743	621.417	0.466674	6.04220130019815e-07	5.81143350970464e-06
wac	FBgn0035120	68.7185	1.35405	6.09960180543778e-07	5.8616445970144e-06
CG13384	FBgn0032036	533.078	-0.689139	6.11120606581993e-07	5.86779802847493e-06
Reph	FBgn0021800	447.734	0.755844	6.15620273451086e-07	5.90331869149233e-06
qkr58E-2	FBgn0022985	736.214	0.43357	6.15866521883218e-07	5.90331869149233e-06
CG1532	FBgn0031143	6443.74	-1.77261	6.16676969963541e-07	5.90606924883588e-06
kek6	FBgn0039862	43.6905	1.39658	6.27767782371889e-07	6.00718924573338e-06
thoc6	FBgn0036263	180.072	0.723677	6.29577168265375e-07	6.01864216803419e-06
AdamTS-A	FBgn0038341	245.588	1.23515	6.30031590183335e-07	6.01864216803419e-06
fand	FBgn0033859	620.273	0.475619	6.53312624131931e-07	6.23576398092762e-06
Tango13	FBgn0086674	1025.99	-0.677058	6.6454172745479e-07	6.33758222243867e-06
CG8525	FBgn0033735	745.748	-0.617574	6.68069906911171e-07	6.36584855555054e-06
per	FBgn0003068	274.547	-1.067	6.6972248459074e-07	6.37491717165326e-06
Pde8	FBgn0266377	1083.11	-0.792267	6.70151725366137e-07	6.37491717165326e-06
Indy	FBgn0036816	3762.07	-0.830107	6.71470322435146e-07	6.38207934095478e-06
CG4662	FBgn0038735	249.135	0.628996	6.78896196321397e-07	6.44722801927441e-06
thoc5	FBgn0034939	360.15	0.545014	6.83862708939575e-07	6.48499537679308e-06
CG32473	FBgn0052473	12859.2	-1.21568	6.84022735187357e-07	6.48499537679308e-06
S1P	FBgn0037105	414.934	0.651542	6.89634627499294e-07	6.5327102161604e-06
CG12825	FBgn0033221	5893.66	-0.798486	7.06195488205675e-07	6.67837175015627e-06
CG43055	FBgn0262357	905.456	1.97801	7.06077388511952e-07	6.67837175015627e-06
CG13994	FBgn0031772	310.766	0.614463	7.17698601828595e-07	6.78147037339213e-06
CR45952	FBgn0267614	58.4839	-1.38074	7.23795596182973e-07	6.8333572519969e-06
AcCoAS	FBgn0012034	2957.3	-0.516697	7.27895256992307e-07	6.86631629547425e-06
CG5913	FBgn0039385	270.103	-0.786633	7.31902490203599e-07	6.89834911819298e-06
Pvf1	FBgn0030964	1134.18	1.43526	7.32834528059414e-07	6.90136823503031e-06
CG6746	FBgn0032394	1218.84	-0.681526	7.39477630995995e-07	6.95812062793729e-06
Cyp4e2	FBgn0014469	1755.31	-1.95428	7.47600191363194e-07	7.01232157797641e-06
Mgstl	FBgn0025814	2247.11	0.962626	7.47724061186458e-07	7.01232157797641e-06
LeuRS-m	FBgn0027085	752.354	0.438569	7.46855259803606e-07	7.01232157797641e-06
CG7120	FBgn0035888	53.8992	-1.24893	7.47120161921515e-07	7.01232157797641e-06
sip2	FBgn0031878	58.7262	1.98991	7.48511371615601e-07	7.01387482937476e-06
CG9171	FBgn0031738	884.929	-0.805468	7.54380748131487e-07	7.06300713727754e-06
RpL27	FBgn0039359	22335.8	-0.825507	7.55096644012538e-07	7.06384770957666e-06
PyK	FBgn0267385	9264.73	-0.544309	7.61894266644818e-07	7.12153365061047e-06
wun	FBgn0016078	1336.59	-0.707927	7.67570801635289e-07	7.16272438713758e-06
Alr	FBgn0031068	403.679	0.806869	7.67026697979211e-07	7.16272438713758e-06
Aos1	FBgn0029512	601.685	0.834776	7.7588037023737e-07	7.23428292315537e-06
Wdr62	FBgn0031374	1661.29	-0.777282	7.82960726292381e-07	7.29427160531019e-06
MtnC	FBgn0038790	2940.77	-1.44519	7.9612423628536e-07	7.41078682654408e-06
CR43671	FBgn0263746	23.9688	1.90278	8.09988043323639e-07	7.53362333452374e-06
CG3699	FBgn0040349	2658.39	-1.67976	8.11847583483267e-07	7.54469887714845e-06
rdgA	FBgn0261549	210.453	-0.737674	8.27371838593486e-07	7.68264122058577e-06
sra	FBgn0086370	1484.09	1.05578	8.33950528686213e-07	7.73736008605087e-06
sle	FBgn0037810	356.656	0.939606	8.46390208466771e-07	7.84632237627125e-06
Pink1	FBgn0029891	2935.92	-0.750807	8.53605496382618e-07	7.90671363726494e-06
E2f1	FBgn0011766	1762.28	-0.702675	8.59441334852793e-07	7.95423883495424e-06
CG6479	FBgn0036710	168.724	0.756734	8.65092059923394e-07	7.99997427873421e-06
dock	FBgn0010583	442.034	-0.917312	8.67408730298161e-07	8.01482825161659e-06
mdlc	FBgn0038772	161.03	0.747903	8.88983694229544e-07	8.20745829647931e-06
CG30345	FBgn0050345	1377.28	-1.09583	8.94316525528864e-07	8.24994197957207e-06
CG30151	FBgn0050151	34.3478	-1.72175	8.97605179920319e-07	8.27351441165118e-06
CG6770	FBgn0032400	13063.1	-0.922679	9.01826369457704e-07	8.3056368165076e-06
Ip259	FBgn0025366	3867.48	-1.23204	9.03998123228784e-07	8.31884732974482e-06
CG12290	FBgn0039419	1374.56	-0.959006	9.05651252161052e-07	8.32726766656968e-06
Fbxl4	FBgn0030555	253.692	0.739016	9.10753619223362e-07	8.36736346260421e-06
CG12115	FBgn0030097	15.1345	-2.40311	9.12912933660319e-07	8.38037731290132e-06
RpL18	FBgn0035753	23912.5	-0.701932	9.14513490420229e-07	8.38824487717156e-06
CG18180	FBgn0036024	60795.9	-1.54706	9.23995035308707e-07	8.46832817900312e-06
CG9911	FBgn0030734	3141.25	-0.606144	9.29908860966301e-07	8.51561020245276e-06
Cyp4d8	FBgn0015033	562.166	-2.38347	9.36656872244491e-07	8.56350310588521e-06
CG5780	FBgn0032446	63.9177	1.17296	9.35949868534662e-07	8.56350310588521e-06
CG16865	FBgn0028919	206.103	0.898822	9.52478609805801e-07	8.7011041909547e-06
Tsp42Ee	FBgn0029506	1283.81	1.32876	9.69403200520987e-07	8.84854927854189e-06
CG17734	FBgn0037890	2143.02	-0.465415	9.84504367478791e-07	8.97912552457213e-06
CG3841	FBgn0032131	5174.98	-1.93293	9.85584915892274e-07	8.9817197262493e-06
Cpr11B	FBgn0030398	5.83079	3.52323	9.90258419449752e-07	9.01702622133341e-06
Abp1	FBgn0036372	2028.22	0.968392	1.00706333061927e-06	9.1626520129408e-06
spin	FBgn0086676	1747.56	-0.75421	1.01966168427001e-06	9.26980106521693e-06
CG9864	FBgn0034490	6825.71	-2.05229	1.05399867671651e-06	9.57424562859551e-06
CAHbeta	FBgn0037646	129.259	-1.40427	1.07439214635688e-06	9.75164295671626e-06
CG5149	FBgn0031904	1231.89	-0.567002	1.07677869688483e-06	9.76544795679638e-06
CG5973	FBgn0031914	868.153	-1.99387	1.08882618187754e-06	9.86677669392966e-06
CG2765	FBgn0035087	2420.76	-0.986355	1.0917968539278e-06	9.88575610434466e-06
RpL32	FBgn0002626	24434.5	-0.769085	1.1151513386509e-06	1.00891238192938e-05
TotC	FBgn0044812	40.3739	3.35952	1.12474224299867e-06	1.01677419755697e-05
Orc1	FBgn0022772	71.4732	1.5772	1.13815412315718e-06	1.02807484527296e-05
step	FBgn0086779	583.881	-0.649621	1.14366425567942e-06	1.03222561060601e-05
CG14906	FBgn0015351	382.144	1.28386	1.18635130798835e-06	1.06989731868302e-05
CG8003	FBgn0036096	605.796	0.511587	1.18947552247012e-06	1.07185805467316e-05
NELF-B	FBgn0027553	300.368	0.543	1.20147807243051e-06	1.08180970575906e-05
Rpn5	FBgn0028690	3138.5	0.411772	1.21445120629471e-06	1.09261870091044e-05
mri	FBgn0035107	667.769	0.728863	1.21989074691437e-06	1.09663804037354e-05
CG44774	FBgn0266000	457.214	0.650063	1.22340329194077e-06	1.09892005889138e-05
CG10639	FBgn0032729	1035.01	-0.70343	1.22504788825511e-06	1.09952189938696e-05
CG43078	FBgn0262508	3581.01	-1.33788	1.23488377374867e-06	1.10746889788812e-05
CR44230	FBgn0265161	5.18221	-3.24119	1.23630915034976e-06	1.10786654759698e-05
f-cup	FBgn0028487	618.068	-0.62576	1.23772485906238e-06	1.10825490951919e-05
alpha-Est10	FBgn0015569	663.537	-1.27466	1.25466081569374e-06	1.12252841575391e-05
RpL5	FBgn0064225	70886.3	-0.939936	1.25655539824529e-06	1.12333264683069e-05
borr	FBgn0032105	25.934	1.91742	1.26454355941394e-06	1.12957881530547e-05
TfIIEalpha	FBgn0015828	415.191	0.667963	1.27278310532019e-06	1.13603947739101e-05
CG17904	FBgn0032597	983.213	0.842206	1.29527411469749e-06	1.155200202531e-05
Cpsf73	FBgn0261065	337.855	0.583644	1.29929743767573e-06	1.15787311942003e-05
for	FBgn0000721	1979.52	-0.546137	1.30362985341191e-06	1.16081704863403e-05
Vha16-1	FBgn0262736	105215	-0.432311	1.31088208394266e-06	1.16635423273195e-05
fh	FBgn0030092	141.203	0.881367	1.31582059636586e-06	1.16982568701337e-05
CG12773	FBgn0024365	2958.86	-0.5389	1.32337241508373e-06	1.17561319582477e-05
Sox21a	FBgn0036411	712.707	2.09362	1.34840989345797e-06	1.19691270007811e-05
RpL30	FBgn0086710	14757.7	-0.73619	1.3768485011329e-06	1.2211953451086e-05
msl-2	FBgn0005616	203.723	0.875461	1.39092473808333e-06	1.23271114650873e-05
CG7718	FBgn0038649	288.654	0.57174	1.39783836657415e-06	1.23786596952037e-05
Taf12L	FBgn0031623	5.41027	3.47092	1.45767771741132e-06	1.28984470649682e-05
MFS14	FBgn0010651	2673.52	-0.731675	1.47730998296892e-06	1.30556104090973e-05
CR43723	FBgn0263967	6.76337	3.30317	1.47775345616179e-06	1.30556104090973e-05
Hydr1	FBgn0033382	3768.03	-0.889663	1.49470465071054e-06	1.3195037456429e-05
RpL13	FBgn0011272	27361.3	-0.662309	1.50134551948837e-06	1.3243299570655e-05
Ucp4A	FBgn0030872	1329.96	-0.604248	1.51153419548348e-06	1.33227568698786e-05
CG17002	FBgn0033122	292.32	0.778415	1.55283745182347e-06	1.36761218824921e-05
CG11210	FBgn0033259	1869.57	-0.780734	1.55407916443885e-06	1.36763815391569e-05
Jon25Bii	FBgn0031654	63128.5	-1.89213	1.55625910523356e-06	1.36848910563095e-05
CycH	FBgn0022936	178.781	0.69516	1.56306923699114e-06	1.37340709748707e-05
snRNA:7SK	FBgn0065099	109.942	-1.6958	1.56959081757599e-06	1.37806409368811e-05
Rab39	FBgn0029959	625.178	0.532387	1.58343097609546e-06	1.38913439131485e-05
Tsp29Fb	FBgn0032075	28976.8	-0.588232	1.597228367019e-06	1.40014999508223e-05
CG32549	FBgn0052549	2482.15	0.65148	1.61418236036209e-06	1.41391346192586e-05
CG12375	FBgn0031987	1408.9	-0.642597	1.62393735218949e-06	1.42135463207151e-05
Su(Tpl)	FBgn0014037	3243.77	-0.704889	1.66093887595972e-06	1.45261336423082e-05
CG17597	FBgn0032715	8177.18	-0.777209	1.67027952199335e-06	1.45965093471177e-05
CG11619	FBgn0036836	43.1531	-1.47616	1.68833716589515e-06	1.47371316994523e-05
mtTFB2	FBgn0037778	182.568	0.72214	1.68898345039814e-06	1.47371316994523e-05
Jon65Aiii	FBgn0035665	311188	-1.34522	1.69078747501698e-06	1.47414716330306e-05
CG2061	FBgn0027498	319.496	-0.583587	1.70091269010848e-06	1.48182988183814e-05
CG4364	FBgn0032138	3875.74	-1.11829	1.70563036683043e-06	1.48443896976023e-05
CG14856	FBgn0038261	35.5856	-1.99953	1.70653903898158e-06	1.48443896976023e-05
CG30016	FBgn0050016	63.8099	-2.68572	1.70845328628263e-06	1.48495916608941e-05
rl	FBgn0003256	1613.41	0.864276	1.72165920018157e-06	1.49528553475354e-05
CG11537	FBgn0035400	2147.04	-0.736466	1.72355370128985e-06	1.4957794506117e-05
CG7231	FBgn0031968	4519.35	-1.0544	1.73166076847535e-06	1.50166001459945e-05
betaTub60D	FBgn0003888	3061.39	1.94685	1.74393944864362e-06	1.51114630258044e-05
CG8320	FBgn0034059	588.975	-0.553792	1.76735166096469e-06	1.53025797689974e-05
ATP8B	FBgn0037989	431.8	-1.78561	1.8130078038765e-06	1.56858543277107e-05
CG7777	FBgn0033635	1892.58	0.982265	1.83608109132702e-06	1.58733079481621e-05
Amyrel	FBgn0020506	433.634	3.0958	1.89257509686707e-06	1.63366734834386e-05
CG30289	FBgn0050289	7.99355	-2.68191	1.89219322500936e-06	1.63366734834386e-05
kug	FBgn0261574	2258.56	0.722301	1.906956426275e-06	1.64482281355004e-05
CG4459	FBgn0038753	141.781	-1.67649	1.92577966771697e-06	1.65978962652276e-05
CG42747	FBgn0261801	107.28	2.33752	1.96675446693322e-06	1.69381098442294e-05
Best1	FBgn0040238	829.223	-0.689028	1.97236241060132e-06	1.69734498218185e-05
CG9485	FBgn0034618	905.473	-1.1943	2.00433659802309e-06	1.72354615083053e-05
CG3764	FBgn0036684	557.635	-0.690094	2.0153596988338e-06	1.73170511212817e-05
xit	FBgn0029906	454.879	-0.503448	2.02780909751407e-06	1.7410762738321e-05
VhaM8.9	FBgn0037671	15756.7	-0.492168	2.04591939628542e-06	1.75528993375606e-05
tgy	FBgn0030984	591.285	-0.760722	2.05058421495433e-06	1.75795525175644e-05
CG3860	FBgn0034951	2359.64	-0.62361	2.06726622243393e-06	1.77091097353832e-05
RpS8	FBgn0039713	38953.8	-0.677274	2.0831073674471e-06	1.78312726248393e-05
p24-1	FBgn0030341	1420.87	-0.506262	2.1213501983943e-06	1.81311158623367e-05
RpS6	FBgn0261592	36079.4	-0.824705	2.11974641364812e-06	1.81311158623367e-05
CG12054	FBgn0039831	1271.04	-0.552514	2.14549258078877e-06	1.83235785741551e-05
CG17841	FBgn0028480	4527.85	-0.809637	2.15247496601648e-06	1.83554214411171e-05
CG9568	FBgn0032087	20256.7	-0.676639	2.15235417895584e-06	1.83554214411171e-05
CR33013	FBgn0053013	122.123	-1.51406	2.17255238755395e-06	1.85126405108638e-05
CG14829	FBgn0035751	5.99958	-2.96338	2.17843683337783e-06	1.85487730974858e-05
CG42327	FBgn0259227	946.609	-0.785898	2.18600297709145e-06	1.85991595682849e-05
Ugt86Dh	FBgn0040252	2124.11	-1.08947	2.20575363102423e-06	1.87530613905165e-05
Ubc6	FBgn0004436	2574.4	0.652887	2.21389547505755e-06	1.88081089981922e-05
Picot	FBgn0024315	13481.8	-0.834848	2.24104352259132e-06	1.90244191285743e-05
MED19	FBgn0036761	639.505	1.0302	2.28329480144097e-06	1.93685202630504e-05
Nnf1a	FBgn0034523	42.0152	1.48536	2.28534412227509e-06	1.93713391341153e-05
CG34010	FBgn0054010	106.711	1.16119	2.29519598648538e-06	1.94402410807268e-05
CG9662	FBgn0031529	92.3313	1.04256	2.29801329524032e-06	1.94495018731442e-05
CG2091	FBgn0037372	245.413	0.583831	2.30900654601948e-06	1.9527894941673e-05
Plap	FBgn0024314	1069.83	0.556848	2.35041976022528e-06	1.98483800410641e-05
Kank	FBgn0027596	1259.68	-0.563057	2.35038093586641e-06	1.98483800410641e-05
dan	FBgn0039286	6.47412	-3.27871	2.37739608250086e-06	2.00611687380514e-05
CG3332	FBgn0031514	3107.52	-0.978055	2.41260523230355e-06	2.03430584684968e-05
Cdk2	FBgn0004107	63.8987	1.02998	2.42022757470476e-06	2.03768712670292e-05
CG11652	FBgn0036194	553.249	-0.920227	2.41842863731504e-06	2.03768712670292e-05
kuk	FBgn0038476	120.226	1.45059	2.42731215143474e-06	2.04212794127418e-05
CG12173	FBgn0037305	389.387	-0.647682	2.44474583146811e-06	2.05526247918206e-05
CG13492	FBgn0034662	42839.2	-0.961041	2.44902791398419e-06	2.05732933176244e-05
Pabp2	FBgn0005648	883.492	0.433714	2.45381269811834e-06	2.05981509376273e-05
CG10051	FBgn0034437	737.866	-1.93726	2.46139564018154e-06	2.06464428345934e-05
CG2852	FBgn0034753	6525.74	-0.802716	2.47166904458096e-06	2.07172140868962e-05
CstF-64	FBgn0027841	240.188	0.62391	2.48108003901185e-06	2.0780657015688e-05
NSD	FBgn0039559	479.503	0.523334	2.51416315051712e-06	2.10421280891203e-05
CG42269	FBgn0259164	106.322	-1.20709	2.52675849789306e-06	2.11318675857891e-05
CG15514	FBgn0039712	383.289	0.486941	2.53600745562095e-06	2.11935082328263e-05
DCP1	FBgn0034921	454.108	0.513226	2.57715659668281e-06	2.15214513129352e-05
cpb	FBgn0011570	2321.08	0.501592	2.61031992793403e-06	2.17822702862069e-05
CG31823	FBgn0051823	155.277	-0.920889	2.62469393678653e-06	2.18860288210094e-05
CR41621	FBgn0085827	142.33	-1.50991	2.672393122645e-06	2.22673110854364e-05
CG4025	FBgn0025624	603.247	-0.598712	2.6921288733333e-06	2.24152014383368e-05
CG16896	FBgn0035073	169.349	-0.810592	2.70257588276184e-06	2.24855907885834e-05
lva	FBgn0029688	3179.39	-0.771385	2.72035793190336e-06	2.26168593866866e-05
Rbf2	FBgn0038390	22.1845	1.77547	2.73686642065883e-06	2.27373541663276e-05
Caf1-180	FBgn0030054	141.547	1.00005	2.74424881640931e-06	2.27819096002427e-05
CG8664	FBgn0030836	437.563	-3.16814	2.78245715881446e-06	2.30821188718711e-05
Jon25Bi	FBgn0020906	105682	-2.09414	2.88120264361242e-06	2.38486634080963e-05
Pex11	FBgn0034058	840.75	-0.803024	2.8803632496493e-06	2.38486634080963e-05
CG10589	FBgn0037035	23.8553	1.82719	2.87741378911822e-06	2.38486634080963e-05
mRpL3	FBgn0030686	786.114	0.476058	2.96447071931362e-06	2.45199110376072e-05
CG8009	FBgn0036090	439.362	-0.850043	3.02240199420612e-06	2.49807613909402e-05
gammaTub37C	FBgn0010097	8.34546	2.80555	3.0340783010517e-06	2.5058910243386e-05
Dab	FBgn0000414	221.196	-0.914753	3.07125041826939e-06	2.53473644615327e-05
CG1941	FBgn0033214	1324.47	-0.911003	3.07730381075468e-06	2.53787584743672e-05
CG5819	FBgn0034717	4876.13	-0.567611	3.11508243400672e-06	2.56715558951526e-05
CG8800	FBgn0033408	4.91097	-3.3126	3.12954902059975e-06	2.57719504017565e-05
tzn	FBgn0037024	1957.55	-0.679065	3.15268349678568e-06	2.59435267766127e-05
Cyp6u1	FBgn0033121	799.636	-0.871779	3.17183628797234e-06	2.60821115166939e-05
ImpE1	FBgn0001253	11.1175	2.25749	3.18224834398574e-06	2.6148671388818e-05
Mtp	FBgn0266369	288.318	0.646037	3.18865170403817e-06	2.61822187226773e-05
mRpL16	FBgn0023519	602.305	0.450155	3.24430409834428e-06	2.6619810063651e-05
CG10804	FBgn0029663	21.6616	-2.39372	3.25035094621336e-06	2.66500431505662e-05
Gos28	FBgn0044871	383.13	0.551109	3.26819774546004e-06	2.67769113756573e-05
CG3964	FBgn0031574	21.6213	2.17781	3.27530354268041e-06	2.68156564357913e-05
CG10000	FBgn0039596	308.269	0.921162	3.28290728540912e-06	2.68584191399461e-05
CG14877	FBgn0038380	118.544	-1.15092	3.32076352549529e-06	2.71484449961144e-05
CG32204	FBgn0052204	11.3448	-2.34925	3.33084125565265e-06	2.72111158915809e-05
eff	FBgn0011217	10127.7	0.320616	3.36310693415085e-06	2.74548280977496e-05
CR45955	FBgn0267617	6.52052	-2.96826	3.37960651065883e-06	2.75695738635235e-05
CG30441	FBgn0050441	15.7324	2.50792	3.38879911895731e-06	2.76048813834033e-05
CR44667	FBgn0265878	13.0149	2.22541	3.38882828541159e-06	2.76048813834033e-05
Chd3	FBgn0023395	24.4304	1.8239	3.41300262608468e-06	2.77617127811733e-05
CR45999	FBgn0267661	289.864	1.194	3.41086420042519e-06	2.77617127811733e-05
yps	FBgn0022959	2154.16	0.415219	3.44329405149059e-06	2.79879275856749e-05
CG42788	FBgn0261859	303.101	0.780389	3.47078356928698e-06	2.81775198387951e-05
28SrRNA-Psi:CR45848	FBgn0267508	16.5206	-2.00256	3.47161430384021e-06	2.81775198387951e-05
CR44713	FBgn0265924	5.36682	3.37861	3.49714776724792e-06	2.83643573760539e-05
CR43629	FBgn0263620	36.8504	-1.23301	3.50567089923493e-06	2.8413059687621e-05
CG31104	FBgn0051104	2054.31	-1.48428	3.58735138329642e-06	2.9054198353446e-05
RpS30	FBgn0038834	21088	-0.695566	3.635245520762e-06	2.94209755848184e-05
neb	FBgn0004374	210.046	0.876003	3.64418361769865e-06	2.94721717382625e-05
Pdi	FBgn0014002	29516.4	-0.869268	3.66818963795288e-06	2.96450684064358e-05
CG13579	FBgn0035010	5.86242	3.17971	3.67509490840106e-06	2.96796139989841e-05
CG15706	FBgn0034093	943.759	-1.28384	3.71636159837717e-06	2.99914102667319e-05
CR18228	FBgn0037560	739.413	-0.733139	3.72792286401819e-06	3.00632063987514e-05
Bap55	FBgn0025716	489.865	0.453254	3.82712298326835e-06	3.08411439265954e-05
CR46064	FBgn0267733	216.315	0.651521	3.84296885076512e-06	3.09467341715432e-05
UQCR-14	FBgn0030733	6083.55	-0.413321	3.85913448115166e-06	3.10326124136515e-05
CG30049	FBgn0050049	687.916	-1.45606	3.85794891398214e-06	3.10326124136515e-05
mbo	FBgn0026207	399.572	0.551624	3.87322559508286e-06	3.1118320403069e-05
Nup107	FBgn0027868	505.819	0.514004	3.87530935705654e-06	3.1118320403069e-05
CG30196	FBgn0050196	16.9815	-1.99559	3.90294958574746e-06	3.13179781126621e-05
dah	FBgn0015926	13.4744	2.35723	3.95385213192015e-06	3.1703880420983e-05
Atg5	FBgn0029943	461.902	0.695333	3.98059396055415e-06	3.18956399594971e-05
shd	FBgn0003388	96.6332	-2.3474	4.02115102539851e-06	3.2197747245242e-05
RpLP0	FBgn0000100	41106.9	-0.709547	4.07029429879719e-06	3.2568127857468e-05
Tehao	FBgn0026760	896.231	-1.1342	4.07482299721956e-06	3.25812565943523e-05
CG9547	FBgn0031824	824.035	-0.651135	4.18141082069499e-06	3.3409827818046e-05
Lip4	FBgn0032264	683.004	-1.18664	4.2033162732912e-06	3.35610857716003e-05
Ibf2	FBgn0037669	117.919	1.1702	4.25561837359915e-06	3.39546580558314e-05
Hel25E	FBgn0014189	2370.72	0.391705	4.4035388317725e-06	3.51100530742455e-05
CG10433	FBgn0034638	476.375	1.12783	4.42117430460699e-06	3.52257687179209e-05
CG15021	FBgn0035544	18.5364	-2.70355	4.42541391540684e-06	3.52346646391108e-05
l(2)k09913	FBgn0021979	3441.32	-0.772909	4.48061716622303e-06	3.56490288218111e-05
CG14868	FBgn0038330	67.8073	-0.905884	4.4870753671475e-06	3.56752532009571e-05
CG4562	FBgn0038740	25629.2	-1.19523	4.49755883202467e-06	3.57334216499312e-05
ClC-b	FBgn0033755	1061.87	0.724277	4.51974872286842e-06	3.58844511551031e-05
ppk6	FBgn0034489	16.134	-2.21104	4.52653196229044e-06	3.59130334729682e-05
CG42673	FBgn0261555	178.835	0.950399	4.56564024877688e-06	3.61978589505978e-05
CG5348	FBgn0034156	4.34614	-3.39717	4.58414353338379e-06	3.63190360559241e-05
RpII15	FBgn0004855	424.696	0.596221	4.60326711609777e-06	3.64449541079404e-05
SMC2	FBgn0027783	104.828	0.98287	4.61126880020005e-06	3.64827030882587e-05
CG16775	FBgn0036767	12001.7	-1.3622	4.62384301395928e-06	3.65565500234678e-05
CR41590	FBgn0085807	68.0138	-1.79913	4.63697161114351e-06	3.66346734712333e-05
csul	FBgn0015925	288.001	0.607438	4.65666666285258e-06	3.67645299442287e-05
Dsor1	FBgn0010269	581.927	0.662162	4.66827202576136e-06	3.68303811151326e-05
CG12926	FBgn0033437	2142.64	0.685534	4.69624641354824e-06	3.70251935972406e-05
Pbp95	FBgn0037540	85.2995	0.936391	4.69983642661937e-06	3.70276219030166e-05
ssp	FBgn0036248	374.742	0.557966	4.73999393914124e-06	3.73179425131832e-05
CG8369	FBgn0040532	84.0068	1.42269	4.7470011851609e-06	3.73470483758615e-05
MtnD	FBgn0053192	3887.62	1.63562	4.76236390697504e-06	3.74418045982526e-05
Mis12	FBgn0035725	71.5111	-1.08766	4.81846475171245e-06	3.78564897833007e-05
CG31741	FBgn0051741	30.4688	-3.09092	4.88614852845936e-06	3.83615363243414e-05
CG4666	FBgn0029838	170.012	-1.29042	4.97130199191783e-06	3.90029409407629e-05
mthl8	FBgn0052475	286.502	0.841456	4.98220273454246e-06	3.90613003829799e-05
CG30496	FBgn0050496	201.656	0.678005	5.02420913917582e-06	3.93632829917928e-05
CG11426	FBgn0037166	537.679	-0.883874	5.034786343779e-06	3.9418778300149e-05
La	FBgn0011638	2205.29	1.0172	5.08025246908351e-06	3.97471625216367e-05
CG31198	FBgn0051198	147139	-0.736213	5.10771577134463e-06	3.99343377216286e-05
CG10194	FBgn0032790	478.534	-0.55759	5.16501024616278e-06	4.0354325205823e-05
corn	FBgn0259173	1279.28	-0.758849	5.17331708082115e-06	4.03912548829234e-05
Oatp33Eb	FBgn0032435	5595.16	-0.534978	5.17700239973822e-06	4.03920754314292e-05
CG10688	FBgn0036300	1582.96	-0.677621	5.19512194858729e-06	4.05054359529798e-05
GstE1	FBgn0034335	537.645	-0.975896	5.2110167519779e-06	4.05840249666272e-05
danr	FBgn0039283	9.40733	-2.5138	5.2123960447299e-06	4.05840249666272e-05
CG4577	FBgn0031306	676.924	1.14987	5.23396548476539e-06	4.07238611028436e-05
mod(mdg4)	FBgn0002781	912.912	0.42296	5.28095523471443e-06	4.10611557257396e-05
RpS27A	FBgn0003942	31692.3	-0.702734	5.29681440649756e-06	4.11561020207338e-05
CG34370	FBgn0085399	10.5207	-2.04819	5.35462657241384e-06	4.15766668891762e-05
ASPP	FBgn0034606	139.418	-0.636154	5.40063334052122e-06	4.19050518210182e-05
CG6171	FBgn0026737	353.204	1.09699	5.46244022452804e-06	4.23264083881355e-05
CG11307	FBgn0037106	96.9259	0.884261	5.46221360979683e-06	4.23264083881355e-05
Smyd4-1	FBgn0033427	156.56	0.74853	5.49251890093474e-06	4.25010961867941e-05
CG8155	FBgn0034009	461.202	0.57501	5.48974951565341e-06	4.25010961867941e-05
Nup75	FBgn0034310	364.102	0.492231	5.55963381490761e-06	4.29909449621574e-05
Rab40	FBgn0030391	368.101	0.688424	5.57232539691764e-06	4.30595720054964e-05
Ubc4	FBgn0015321	1119.26	0.469891	5.58806450044935e-06	4.30926477744837e-05
Pomp	FBgn0032884	1244.24	0.601657	5.5860934249386e-06	4.30926477744837e-05
CG9747	FBgn0039754	60.8669	1.18388	5.58166538056102e-06	4.30926477744837e-05
CG15435	FBgn0031608	94.8433	0.988224	5.68111109091262e-06	4.37802563713635e-05
CG7927	FBgn0027549	1805.72	-0.597497	5.69499283305254e-06	4.38572758651869e-05
Pex1	FBgn0013563	823.94	-0.709769	5.72419652005694e-06	4.40521044606292e-05
CR40640	FBgn0085759	2666.6	-1.54786	5.73953220578182e-06	4.41400152321953e-05
CG4465	FBgn0038750	26.681	-1.75476	5.81378945038072e-06	4.46806352719314e-05
ea	FBgn0000533	53.7308	-1.35497	5.89282064815051e-06	4.52571834938285e-05
GalNAc-T2	FBgn0030930	418.171	0.654415	5.9061040290773e-06	4.52794547951377e-05
CG12519	FBgn0036872	3.55957	-3.34564	5.90776081000201e-06	4.52794547951377e-05
CG32641	FBgn0052641	132.935	0.824962	5.90746483938791e-06	4.52794547951377e-05
CG18004	FBgn0033566	218.125	0.694375	6.1686164748162e-06	4.72466606034463e-05
fz3	FBgn0027343	303.205	-0.600703	6.18992382144903e-06	4.73776937269932e-05
CG9399	FBgn0037715	1493.9	-0.577903	6.22089076248376e-06	4.7582433615147e-05
Rpt4	FBgn0028685	2238.51	0.520642	6.46296780276878e-06	4.9400543869131e-05
Nup205	FBgn0031078	642.355	0.541338	6.5086605814149e-06	4.97161196205301e-05
CG14353	FBgn0036771	149.238	0.81206	6.51453602531175e-06	4.97273311485569e-05
Mtr3	FBgn0036916	315.798	0.583862	6.53271399799054e-06	4.98323727689853e-05
CG3209	FBgn0034971	7646.84	-0.777562	6.54849642204751e-06	4.99190112388784e-05
ImpL2	FBgn0001257	869.842	1.58108	6.59340864954341e-06	5.02274384768054e-05
CSN7	FBgn0028836	582.394	0.509375	6.6858277341314e-06	5.08971042486305e-05
MED25	FBgn0038760	178.608	-0.718081	6.71369798623038e-06	5.10748082809515e-05
CR41509	FBgn0085792	3.38769	-3.32422	6.74911576610299e-06	5.13096523404137e-05
Npc2f	FBgn0039154	2562.31	-1.82985	6.7787038703005e-06	5.14998902792796e-05
form3	FBgn0053556	238.921	-0.928752	6.80088993364733e-06	5.16336744491313e-05
CG4839	FBgn0032187	3263.59	-0.985034	6.86163307621087e-06	5.20598146373982e-05
CG16989	FBgn0025621	1469.99	-0.585276	6.94366149308695e-06	5.26467667775585e-05
CstF-50	FBgn0039867	151.371	0.73936	7.06493785698347e-06	5.3530308195089e-05
Zip88E	FBgn0038312	226.883	-0.592383	7.10533184032089e-06	5.38002374647653e-05
CG4585	FBgn0025335	1228	-0.389914	7.12316777099338e-06	5.38991138781672e-05
Srp54	FBgn0024285	1227.7	0.507579	7.21923388883636e-06	5.45894079985602e-05
yellow-k	FBgn0036504	10.0247	2.60329	7.2242848784085e-06	5.45910127248524e-05
CG5381	FBgn0032218	1110.45	-0.435257	7.25223313801587e-06	5.47655249418307e-05
sel	FBgn0263260	3577.19	-1.21697	7.38266113815168e-06	5.57131658599514e-05
CG4880	FBgn0030803	203.236	-0.737626	7.50115159872388e-06	5.65695135941195e-05
CCAP-R	FBgn0039396	16.1762	2.12579	7.5072817082862e-06	5.65779240032631e-05
IscU	FBgn0037637	2788.1	0.669123	7.53432762413316e-06	5.67438479676037e-05
CG6891	FBgn0030955	2790.65	0.998949	7.56846341286748e-06	5.69629114235963e-05
CG15601	FBgn0030673	79.7926	0.889477	7.65939894339282e-06	5.76088925862385e-05
Pi3K59F	FBgn0015277	820.296	-0.447963	7.70813366804527e-06	5.79368181498246e-05
CG15423	FBgn0031580	4003.09	-1.06118	7.74890033730566e-06	5.82044564617061e-05
ITP	FBgn0035023	419.708	1.44071	7.78006532415757e-06	5.8388731251976e-05
beta-Man	FBgn0037215	5204.26	-0.948399	7.78895945171281e-06	5.8388731251976e-05
CG33695	FBgn0052831	136.549	0.744469	7.7848161721261e-06	5.8388731251976e-05
Cyp9f2	FBgn0038037	8366.88	-1.04598	7.85873689307296e-06	5.8872688995783e-05
CG32512	FBgn0052512	1352.05	-1.18708	8.02166043531992e-06	6.00533331328993e-05
lds	FBgn0002542	159.334	0.765453	8.05220770523996e-06	6.0242047301404e-05
CG11899	FBgn0014427	656.868	1.09452	8.06957806229419e-06	6.02521374578445e-05
mRpL38	FBgn0030552	718.054	0.43687	8.06402863749898e-06	6.02521374578445e-05
Dys	FBgn0260003	3309.36	-0.610157	8.06585843341511e-06	6.02521374578445e-05
bmm	FBgn0036449	3971.45	-1.15706	8.23995128540536e-06	6.14835518531371e-05
CG9344	FBgn0034564	307.847	1.12905	8.25740974046217e-06	6.15730976152639e-05
gkt	FBgn0260817	113.25	0.873774	8.36704694910759e-06	6.23494211887925e-05
CG18769	FBgn0042185	137.881	-1.1275	8.53129727433318e-06	6.3531416401998e-05
RhoGAP19D	FBgn0031118	1735.28	-0.797849	8.6523979267203e-06	6.43482883383378e-05
Fmo-1	FBgn0034943	31.8777	-2.10587	8.64685259786541e-06	6.43482883383378e-05
CG13126	FBgn0032168	280.874	0.665923	8.69662752505851e-06	6.46346190630501e-05
CG11077	FBgn0039930	473.285	-0.912733	8.76237910885177e-06	6.50804220579761e-05
Xbp1	FBgn0021872	14197.4	-0.421338	8.89698591476336e-06	6.60367072962896e-05
GstE4	FBgn0063496	4.39042	-3.01751	8.93229681433658e-06	6.62552088490107e-05
CaMKII	FBgn0264607	1389.77	0.605365	9.00322028477787e-06	6.6737405553787e-05
CG1090	FBgn0037238	9.90845	-2.17928	9.09447570302872e-06	6.73493549211399e-05
CR42195	FBgn0085828	16.2051	-1.84615	9.09771466936866e-06	6.73493549211399e-05
RpS26	FBgn0261597	32264.8	-0.68852	9.2905484618103e-06	6.87317821286189e-05
Cp110	FBgn0031191	63.3242	1.07258	9.33052582683013e-06	6.8982301689579e-05
CG9752	FBgn0034614	43.5166	1.88421	9.4150205296522e-06	6.95614024987139e-05
RpS3	FBgn0002622	42967.5	-0.793485	9.44391685205015e-06	6.97292342439985e-05
Alp4	FBgn0016123	1247.52	-1.92102	9.48586731221413e-06	6.99931687484629e-05
snRNP-U1-70K	FBgn0016978	644.439	0.724819	9.51207044192848e-06	7.01205699862552e-05
CG13202	FBgn0033623	54.6792	-1.74644	9.51556396463009e-06	7.01205699862552e-05
Peritrophin-15b	FBgn0040958	296.212	-2.02719	9.58019042851115e-06	7.05507235081349e-05
CDase	FBgn0039774	4299.6	-1.21609	9.65190402777948e-06	7.10324730863719e-05
Skeletor	FBgn0262717	8.24311	-2.60574	9.73332970989585e-06	7.1585023329234e-05
CG8089	FBgn0033993	67.6789	1.09451	9.76596797456025e-06	7.17782740644878e-05
slo	FBgn0003429	483.173	-2.13672	9.85371260499204e-06	7.23760322978647e-05
skap	FBgn0037643	6955.55	0.488583	9.92760784807637e-06	7.28713544189965e-05
RpL4	FBgn0003279	38580	-0.775342	9.93650578801161e-06	7.28892446686262e-05
CG7656	FBgn0036516	848.426	0.60089	1.00884574064405e-05	7.39558001685915e-05
Blm	FBgn0002906	74.8719	1.05818	1.01541934519503e-05	7.43893574837034e-05
CG5316	FBgn0038704	391.643	0.479854	1.01846107846865e-05	7.45154207995023e-05
HDAC11	FBgn0051119	100.524	-0.974302	1.01833315565628e-05	7.45154207995023e-05
CR45314	FBgn0266853	177.299	1.35018	1.02443345520865e-05	7.49038123244591e-05
Gld	FBgn0001112	31.2179	-2.06346	1.03007046486068e-05	7.52184788644546e-05
lectin-33A	FBgn0040096	18.6586	-2.11626	1.02980845869583e-05	7.52184788644546e-05
CG3430	FBgn0031875	90.3902	1.05593	1.04257385654745e-05	7.60822655211404e-05
odd	FBgn0002985	1713.72	-1.12575	1.04706100651449e-05	7.63603249870487e-05
Tsp29Fa	FBgn0032074	14114.2	-0.727926	1.05294012389476e-05	7.67394733706759e-05
Lerp	FBgn0051072	7926.41	-0.78356	1.06304334987207e-05	7.74257913057242e-05
CG6766	FBgn0032398	3336.56	-0.662533	1.06614015444508e-05	7.7601246596448e-05
Tcp-1zeta	FBgn0027329	3390.71	0.781472	1.07943601657673e-05	7.84677650709963e-05
P5cr-2	FBgn0038516	1258.44	-0.900712	1.07921890847854e-05	7.84677650709963e-05
CG6683	FBgn0035902	72.1503	0.951317	1.08681680296939e-05	7.89025205737976e-05
CG7248	FBgn0036229	9.53808	2.685	1.08751479783952e-05	7.89025205737976e-05
CR45009	FBgn0266361	22.8696	-1.67106	1.08711319765582e-05	7.89025205737976e-05
CG12263	FBgn0034346	648.797	0.485357	1.10089412880619e-05	7.9821899493518e-05
CG13078	FBgn0032809	110.597	-1.99052	1.10310013623672e-05	7.99304800065682e-05
RpL17	FBgn0029897	23974.8	-0.66512	1.10822259589086e-05	8.02501112120709e-05
Amph	FBgn0027356	1087.22	-1.11767	1.11411649644598e-05	8.0625159159099e-05
CG11309	FBgn0037070	7008.5	-0.910817	1.14918347218968e-05	8.31095380336152e-05
CG9667	FBgn0037550	253.722	0.652372	1.1550020552104e-05	8.34768301530025e-05
CG17807	FBgn0034748	305.189	-0.673881	1.16087597328842e-05	8.38476487236874e-05
Tsp42Eq	FBgn0033138	2921.81	-0.514244	1.16204892100677e-05	8.38786687575075e-05
CG6597	FBgn0036967	506.303	0.428911	1.17124760894256e-05	8.44885903074805e-05
CG11659	FBgn0038731	8.72077	-2.48333	1.18076082502815e-05	8.51204065684832e-05
CG10038	FBgn0038013	365.729	0.525283	1.1959240517041e-05	8.61584620135738e-05
CG12493	FBgn0035571	241.482	-1.15843	1.1969013428064e-05	8.61738414137955e-05
Map60	FBgn0010342	151.322	0.749052	1.21164046253012e-05	8.71793858307703e-05
CG15107	FBgn0041702	112.492	0.795868	1.21592908998579e-05	8.74321988095585e-05
CG8149	FBgn0037700	545.25	0.523973	1.22619019959289e-05	8.81138715401716e-05
ball	FBgn0027889	91.78	0.990918	1.2316346734244e-05	8.84487739374547e-05
Rel	FBgn0014018	5510.31	-1.85665	1.23714523173537e-05	8.87879930307787e-05
CG10139	FBgn0033951	260.738	0.72286	1.24668386432913e-05	8.94156856793468e-05
RpS4	FBgn0011284	37592.4	-0.677006	1.24877799915353e-05	8.95089795835457e-05
CG30054	FBgn0050054	47.822	1.06328	1.25248419940518e-05	8.97176300805665e-05
CG9601	FBgn0037578	167.205	0.612539	1.25999403795698e-05	9.01983041638999e-05
ck	FBgn0000317	1041.02	-0.771346	1.27542812976079e-05	9.12452768545417e-05
gammaTub23C	FBgn0260639	139.218	0.872531	1.28451176156507e-05	9.18368928642404e-05
Mmp2	FBgn0033438	227.865	1.55877	1.28854916162256e-05	9.20672048222022e-05
RhoU	FBgn0083940	61.2887	-0.96131	1.29326644522728e-05	9.23457723737604e-05
CG5704	FBgn0026570	656.478	-0.803742	1.30319466269599e-05	9.29958392443777e-05
foxo	FBgn0038197	1883.49	-0.58525	1.30482211599006e-05	9.30531170202269e-05
ncd	FBgn0002924	74.58	1.37588	1.31102869599688e-05	9.3436675604781e-05
eIF2B-delta	FBgn0034858	765.191	0.488843	1.31660869953421e-05	9.37602668202137e-05
Trax	FBgn0038327	403.943	0.473731	1.31723119048075e-05	9.37602668202137e-05
CG14073	FBgn0036814	697.558	0.796646	1.32301225894718e-05	9.41123852802148e-05
CR43432	FBgn0263380	9.83044	-2.08129	1.32402060067842e-05	9.41247663317832e-05
Zasp52	FBgn0265991	2377.89	0.762971	1.3433242545899e-05	9.54369284652598e-05
CG10055	FBgn0037482	578.068	0.485022	1.35075953789155e-05	9.58444597892609e-05
CG32196	FBgn0052196	195.208	-0.942444	1.35019318176454e-05	9.58444597892609e-05
Spn88Eb	FBgn0038299	18.5386	2.46481	1.35419953387445e-05	9.60281529929072e-05
Rab9	FBgn0032782	804.763	-0.351589	1.35847079901003e-05	9.62705248393914e-05
Ugt86Dd	FBgn0040256	1818.78	-1.49676	1.36369160983364e-05	9.65798414447155e-05
CG42494	FBgn0260026	43.2212	-1.56315	1.36909306421607e-05	9.68408021974024e-05
Unr	FBgn0263352	2770.65	-0.52709	1.36869091399087e-05	9.68408021974024e-05
CG10341	FBgn0032701	852.009	-0.944782	1.3720640419721e-05	9.69901411123382e-05
RpL28	FBgn0035422	17596	-0.710776	1.41470718643918e-05	9.9941931605553e-05
I-2	FBgn0028429	586.698	0.473387	1.42603221640299e-05	0.000100679
lab	FBgn0002522	272.121	-0.91542	1.42790973214302e-05	0.000100748
heix	FBgn0028375	716.998	0.611237	1.43072521768601e-05	0.000100884
CG7992	FBgn0031004	4107.37	-0.848086	1.4611245994173e-05	0.000102963
CG34445	FBgn0085474	37.1026	-1.39697	1.46850716457352e-05	0.000103419
Sodh-1	FBgn0024289	999.459	-1.61114	1.46957378939075e-05	0.000103429
CG7860	FBgn0030653	67.3555	-1.7667	1.47489138156901e-05	0.000103739
spz	FBgn0003495	35.8077	1.66074	1.50926078723364e-05	0.000106071
Sox14	FBgn0005612	934.058	1.15893	1.51086262772086e-05	0.000106071
Hipk	FBgn0035142	1868.76	-1.10158	1.51073539589881e-05	0.000106071
CG32638	FBgn0052638	1016.05	-0.600047	1.51643438413363e-05	0.000106396
Cyp6a17	FBgn0015714	1056.82	0.92872	1.52784794916189e-05	0.00010713
CG13917	FBgn0035237	1105.35	-1.08344	1.53310965269491e-05	0.000107365
Cyp12e1	FBgn0037817	225.209	-1.00214	1.53304083249235e-05	0.000107365
upd2	FBgn0030904	17.8193	2.22513	1.54324867286978e-05	0.000107941
Ada2b	FBgn0037555	587.894	0.503504	1.54321177405994e-05	0.000107941
Gclc	FBgn0040319	8977.85	-1.0777	1.54645452827607e-05	0.000108099
CG4825	FBgn0037010	722.454	0.569994	1.55610506701814e-05	0.000108706
CG1544	FBgn0039827	117.128	-1.11866	1.55717161139042e-05	0.000108713
RpL24-like	FBgn0037899	2449.59	-1.1695	1.56361731346169e-05	0.000109095
eIF4AIII	FBgn0037573	1030.68	0.389286	1.58107908112838e-05	0.000110246
clu	FBgn0034087	2851.55	0.692558	1.58306808896441e-05	0.000110316
smp-30	FBgn0038257	5567.93	-2.5073	1.58583737260419e-05	0.000110441
GstE9	FBgn0063491	2325.55	-1.23871	1.60485403374544e-05	0.000111696
Rpb7	FBgn0051155	251.137	0.820331	1.63208142878527e-05	0.000113521
Decay	FBgn0028381	7089.45	0.400271	1.64135087799646e-05	0.000114096
CG7744	FBgn0034447	359.744	0.540104	1.65268482953311e-05	0.000114802
sud1	FBgn0265189	259.805	0.521735	1.65355133123444e-05	0.000114802
bgm	FBgn0027348	3691.02	-0.86687	1.66086980453509e-05	0.000115239
CG15221	FBgn0030331	51.424	-1.77579	1.66928412837839e-05	0.000115681
CR45215	FBgn0266742	141.406	-0.829249	1.66906864461024e-05	0.000115681
CHOp24	FBgn0029709	2575.23	-0.785197	1.67615495794387e-05	0.000116086
CCHa1	FBgn0038199	302.319	1.16811	1.67778728286342e-05	0.000116128
Psf1	FBgn0035194	56.3082	1.05156	1.72195708167033e-05	0.000119112
HIP-R	FBgn0029676	328.739	0.539486	1.72536300593901e-05	0.000119274
Msh6	FBgn0036486	85.3778	1.25274	1.73867677425633e-05	0.000120121
CG15202	FBgn0030271	44.2748	-1.3096	1.74732956736254e-05	0.000120645
CR42874	FBgn0262148	60.2722	1.93928	1.7631421035362e-05	0.000121662
RpL31	FBgn0025286	22270.5	-0.611022	1.76544581006006e-05	0.000121696
CG15822	FBgn0035308	100.799	-1.1323	1.76578331127916e-05	0.000121696
Drip	FBgn0015872	1769.22	-0.757012	1.7740878855009e-05	0.000122044
Irk2	FBgn0039081	1628.7	-1.11116	1.77198680296217e-05	0.000122044
bwa	FBgn0045064	750.222	0.899089	1.77318197757309e-05	0.000122044
CaBP1	FBgn0025678	9225.56	-0.876857	1.81175563447121e-05	0.000124484
Oseg4	FBgn0035264	1593.13	1.35274	1.81067724166913e-05	0.000124484
Hlc	FBgn0001565	1451.58	-0.964778	1.81387026292953e-05	0.000124553
Takl2	FBgn0039015	1152.12	-0.974276	1.82739087622275e-05	0.000125405
Fur2	FBgn0004598	272.437	0.65771	1.83732946258189e-05	0.000126011
Rpn10	FBgn0015283	2465.8	0.398037	1.84582807706464e-05	0.000126466
CG6051	FBgn0039492	2364.72	-1.04278	1.84733361780797e-05	0.000126466
CG15529	FBgn0039748	128.039	1.16563	1.84698014705253e-05	0.000126466
Adh	FBgn0000055	9.2493	-2.30143	1.85877092393606e-05	0.000127172
CG7255	FBgn0036493	1615.55	-0.892423	1.86218854830629e-05	0.000127329
CG12541	FBgn0029930	33.1941	-1.39955	1.86770845712434e-05	0.000127629
CG8417	FBgn0037744	1623.05	-0.351247	1.87064516637259e-05	0.000127683
28SrRNA-Psi:CR41609	FBgn0085819	38.8495	-1.78131	1.87076503109003e-05	0.000127683
Wsck	FBgn0046685	176.417	1.20824	1.87506759259945e-05	0.000127899
by	FBgn0000244	1508.94	-0.473564	1.87690052747212e-05	0.000127904
RpL10Ab	FBgn0036213	37392.7	-0.771549	1.8774091543126e-05	0.000127904
mamo	FBgn0267033	1272.31	-0.6411	1.89294201445124e-05	0.000128885
Incenp	FBgn0260991	53.4904	1.55746	1.92502384802175e-05	0.00013099
Spn27A	FBgn0028990	332.331	1.26547	1.94431107544441e-05	0.000132223
Rcd2	FBgn0037012	1027.19	-0.663971	1.96997407528532e-05	0.000133887
CG2641	FBgn0037518	200.107	0.659409	1.97205765586285e-05	0.000133948
AnxB10	FBgn0000084	306.094	1.18853	1.97720451748499e-05	0.000134217
zuc	FBgn0261266	20.5503	1.5865	2.02218557393093e-05	0.000137188
bol	FBgn0011206	376.867	-1.10249	2.04763447381533e-05	0.000138831
jp	FBgn0032129	728.95	0.95309	2.05218192950689e-05	0.000139055
cv	FBgn0000394	149.392	1.01645	2.06099769202852e-05	0.000139569
GAPsec	FBgn0035916	281.626	1.11186	2.10774261371743e-05	0.000142563
RpL6	FBgn0039857	28391.7	-0.761224	2.10712038165923e-05	0.000142563
CG3984	FBgn0038291	28.894	2.59428	2.11305509377101e-05	0.000142837
CG12207	FBgn0038220	2193.01	-0.742695	2.15540124752076e-05	0.000145612
Trip1	FBgn0015834	4747.88	-0.677049	2.16091803809842e-05	0.000145898
Ir76a	FBgn0260874	69.4243	0.912602	2.1725673146276e-05	0.000146596
Ufd1-like	FBgn0036136	872.222	0.448117	2.17696948400865e-05	0.000146806
CG33107	FBgn0053107	111.605	1.08545	2.18124004372098e-05	0.000147006
alphaTub84B	FBgn0003884	28011	0.487632	2.19607881962235e-05	0.000147917
Doa	FBgn0265998	1782.47	-0.449	2.20941913445256e-05	0.000148727
RpL27A	FBgn0261606	41275.8	-0.829008	2.21295788769352e-05	0.000148876
CG11570	FBgn0036230	12.0699	-2.41445	2.2187527303632e-05	0.000149177
ced-6	FBgn0029092	242.949	-1.14783	2.23310435962397e-05	0.000150053
CG42684	FBgn0261570	1101.09	-0.481074	2.25447942536448e-05	0.000151399
CG13004	FBgn0030797	117.075	-1.32241	2.26704309021114e-05	0.000152152
CG1440	FBgn0030038	1959.3	0.454719	2.27888501533846e-05	0.000152856
Cyp317a1	FBgn0033982	619.477	0.690241	2.28924387402325e-05	0.00015346
Cyp6a14	FBgn0033302	373.181	-0.899336	2.32932348487442e-05	0.000156054
Rab32	FBgn0002567	1787.27	-0.966364	2.34549851320049e-05	0.000157044
RpL14	FBgn0017579	23435.8	-0.636836	2.37310787815453e-05	0.000158798
fusl	FBgn0031702	89.3549	-1.54537	2.37616508902747e-05	0.000158814
CG18577	FBgn0037870	906.993	-1.36518	2.37546631815072e-05	0.000158814
CG10424	FBgn0036848	600.747	0.494875	2.38913330956699e-05	0.000159587
TAF1C-like	FBgn0034631	305.018	-0.470673	2.39807951873805e-05	0.000160027
RpL13A	FBgn0037351	27729.8	-0.597996	2.39856598148162e-05	0.000160027
e(r)	FBgn0011586	712.517	0.529102	2.41704209815629e-05	0.000161165
Cyp6a8	FBgn0013772	54.7327	1.3845	2.42189141411369e-05	0.000161393
mbf1	FBgn0262732	2903.5	0.464099	2.44334799708113e-05	0.000162726
sti	FBgn0002466	66.1503	2.20639	2.46179651154994e-05	0.000163858
Hex-C	FBgn0001187	1502.65	-0.779115	2.52597109036898e-05	0.000168031
CG5521	FBgn0039466	1054.34	0.655563	2.53227763708643e-05	0.000168351
Sytalpha	FBgn0261089	106.695	1.24327	2.53713863819933e-05	0.000168575
CG5946	FBgn0036211	1408.31	-0.475268	2.55451580984571e-05	0.00016963
mars	FBgn0033845	53.0136	1.26947	2.5913318439298e-05	0.000171973
CG12384	FBgn0033624	3010.57	-0.466594	2.6022968691477e-05	0.000172599
CG43187	FBgn0262816	377.775	1.47846	2.6048481287169e-05	0.000172667
CG15865	FBgn0015336	1516.89	-0.851859	2.6200498691581e-05	0.000173369
Mob2	FBgn0259481	1864.31	-0.610806	2.61981322053042e-05	0.000173369
CR44892	FBgn0266197	83.1786	-0.826505	2.61755527398286e-05	0.000173369
Dhod	FBgn0000447	839.848	-0.498286	2.62426749685518e-05	0.000173522
CG8358	FBgn0037727	66.1477	-1.43427	2.62544028772634e-05	0.000173522
Itp-r83A	FBgn0010051	1155.68	-0.42946	2.67240156229485e-05	0.000176522
CG34356	FBgn0085385	19.6198	2.00827	2.68211863826016e-05	0.000177061
E(var)3-9	FBgn0260243	279.387	0.58425	2.70769564801617e-05	0.000178645
Tango7	FBgn0033902	4810.39	-0.947633	2.74444122232962e-05	0.000180963
Cdk1	FBgn0004106	46.8581	2.09217	2.76898863843945e-05	0.000182475
CG14323	FBgn0038529	6.35972	-2.8168	2.80959851784621e-05	0.000185043
CG7154	FBgn0031947	416.371	0.608609	2.84197494612569e-05	0.000187066
Nprl3	FBgn0036397	238.27	0.641417	2.84460942689524e-05	0.000187131
CR44938	FBgn0266243	43.7705	1.07428	2.84716298635085e-05	0.000187189
TfIIS	FBgn0010422	550.856	0.438155	2.85741388870854e-05	0.000187754
CG1968	FBgn0033401	965.667	-0.504573	2.87564178928057e-05	0.000188842
CG14995	FBgn0035497	285.485	0.634128	2.88915020160998e-05	0.000189618
Cul1	FBgn0015509	2130.85	0.409445	2.9141248646044e-05	0.000191146
Caf1-55	FBgn0263979	634.942	0.629303	2.9227252804274e-05	0.000191599
CG11679	FBgn0030678	333.852	0.612727	2.93236973628103e-05	0.00019212
LTV1	FBgn0027525	1753.51	-0.917005	2.96635801877865e-05	0.000194234
betaTry	FBgn0010357	125265	-1.29428	3.01092730160332e-05	0.000197038
Elp2	FBgn0033540	552.811	-0.655787	3.0208726672369e-05	0.000197574
CG4408	FBgn0039073	17.4358	1.98121	3.03505870064461e-05	0.000198387
Eb1	FBgn0027066	1564.17	0.36944	3.04389767545858e-05	0.000198734
CG12264	FBgn0032393	1256.32	0.450946	3.04353038980684e-05	0.000198734
CG5181	FBgn0031909	311.467	0.617737	3.09069895296486e-05	0.000201673
Shc	FBgn0015296	601.749	0.683072	3.12778752626903e-05	0.000203975
RpS15	FBgn0034138	35319.5	-0.687897	3.13875764702193e-05	0.000204572
mura	FBgn0037705	1024.96	-0.678542	3.15667312452616e-05	0.000205621
CG4822	FBgn0031220	92.8586	-1.82922	3.16629548397872e-05	0.000206129
SCOT	FBgn0035298	1222.09	-0.603084	3.1972414879215e-05	0.000208024
Psn	FBgn0019947	1634.54	0.708933	3.22534553357028e-05	0.000209731
hppy	FBgn0263395	1217.77	-0.669876	3.23575831639896e-05	0.000210287
CG10973	FBgn0036306	530.075	0.898012	3.24237603639574e-05	0.000210596
Rpn7	FBgn0028688	2013.22	0.437953	3.27855622540331e-05	0.000212823
Myd88	FBgn0033402	1670.96	-0.536777	3.29155667203308e-05	0.000213544
spdo	FBgn0260440	36.7838	1.44028	3.32837569781169e-05	0.000215809
gwl	FBgn0260399	20.0902	2.08852	3.33773757685202e-05	0.000216292
DppIII	FBgn0037580	3364.56	0.52467	3.34514309323257e-05	0.000216647
CG4004	FBgn0030418	261.553	0.645511	3.35097176768989e-05	0.0002169
brk	FBgn0024250	758.464	1.02834	3.35511313836534e-05	0.000217043
CR12628	FBgn0042701	65.7654	1.08034	3.35930399301263e-05	0.00021719
CG8397	FBgn0034066	1665.22	-0.421971	3.38304331726024e-05	0.0002186
Oatp58Da	FBgn0050277	458.484	-1.78802	3.39485189807912e-05	0.000219237
CG13449	FBgn0036520	12.6613	-1.75226	3.40600963852606e-05	0.000219832
CG11275	FBgn0034706	95.016	-1.02096	3.44397109317416e-05	0.000222155
out	FBgn0259834	3593.97	-0.773316	3.45701220890726e-05	0.000222869
sli	FBgn0264089	1225.9	1.02527	3.4671721702397e-05	0.000223396
RpS7	FBgn0039757	37471.6	-0.512324	3.52829612656894e-05	0.000227148
Nhe2	FBgn0040297	2242.55	-0.749172	3.52942535861023e-05	0.000227148
SmF	FBgn0000426	291.518	0.912293	3.54487622874875e-05	0.000228012
Wdr82	FBgn0032030	447.219	0.482898	3.55624268126139e-05	0.000228613
Whamy	FBgn0037750	3028.58	-0.575841	3.57354244842887e-05	0.000229594
ORMDL	FBgn0037110	933.383	-0.480238	3.68331549466962e-05	0.000236512
RpS12	FBgn0260441	25655.6	-0.854823	3.69425926233394e-05	0.00023708
CG3662	FBgn0031285	10622	-0.538317	3.69784185881798e-05	0.000237175
CG31495	FBgn0051495	195.169	0.580927	3.70263495801648e-05	0.000237347
eIF6	FBgn0034915	1143.48	0.887122	3.76080528918348e-05	0.000240939
CycK	FBgn0025674	923.365	0.441662	3.79316487642878e-05	0.000242737
nonC	FBgn0263968	1627.89	-0.620092	3.79284827993776e-05	0.000242737
msd5	FBgn0035210	34.9064	1.26432	3.82295865309639e-05	0.000244395
CG45057	FBgn0266417	1361.66	-0.807	3.82340902415919e-05	0.000244395
pim	FBgn0003087	11.2779	2.2007	3.83754604639169e-05	0.00024516
unc-104	FBgn0267002	959.193	-1.309	3.84840299208235e-05	0.000245714
RpL40	FBgn0003941	27772.1	-0.615073	3.85706524482317e-05	0.000246128
CG8036	FBgn0037607	9508.94	-0.953769	3.86136308439707e-05	0.000246263
Chmp1	FBgn0036805	1679.05	-0.599419	3.86450237088097e-05	0.000246324
Debcl	FBgn0029131	286.826	0.961952	3.87110788942201e-05	0.000246606
ND-ASHI	FBgn0029888	2110.61	-0.308163	3.87596109738407e-05	0.000246775
Sema-2a	FBgn0011260	677.682	1.0782	3.88797888791998e-05	0.000247401
larp	FBgn0261618	3374.53	-0.615973	3.92656693738776e-05	0.000249716
CR44458	FBgn0265651	9.30994	2.82281	3.93464467556189e-05	0.000250088
fzy	FBgn0001086	38.9555	1.66497	3.96179532818267e-05	0.000251672
CG13313	FBgn0035941	172.423	1.0169	3.98949505227283e-05	0.000253289
CG5525	FBgn0032444	4571.89	0.611116	3.99354239381556e-05	0.000253404
Dh31	FBgn0032048	278.923	1.22693	3.99697726106747e-05	0.000253479
Zwilch	FBgn0061476	41.6336	1.19197	4.00249155788065e-05	0.000253686
eIF4E-3	FBgn0265089	2.58102	-3.06588	4.01005428145573e-05	0.000254023
vls	FBgn0003978	208.076	0.547965	4.02438183743738e-05	0.000254787
pain	FBgn0060296	732.108	0.95615	4.10055988420521e-05	0.000259465
CG43920	FBgn0264541	19.3236	-2.48531	4.11168202919987e-05	0.000260022
blow	FBgn0004133	65.9344	-1.0224	4.11704641430514e-05	0.000260216
Cyp12c1	FBgn0036806	1550.56	-0.656101	4.18417155786159e-05	0.00026431
eca	FBgn0069242	773.92	-0.566887	4.19624647161476e-05	0.000264925
CG9992	FBgn0030744	219.903	0.723805	4.20546956545725e-05	0.000265358
CG7510	FBgn0036741	1357.44	-0.718867	4.25972112734458e-05	0.000268481
CG42268	FBgn0259163	1030.86	-0.535817	4.25791497450694e-05	0.000268481
wus	FBgn0030805	26.5457	1.68518	4.28490020805729e-05	0.000269918
SelG	FBgn0030350	953.705	-0.620298	4.32520058273081e-05	0.000272304
Prosalpha6	FBgn0250843	2242.79	0.532793	4.36275277670723e-05	0.000274515
Roc2	FBgn0044020	293.052	0.941556	4.41826340083358e-05	0.000277853
CG4511	FBgn0037843	596.73	0.552652	4.45548531194813e-05	0.000280038
Cyp309a1	FBgn0031432	1889.26	1.86494	4.49383840567295e-05	0.000282291
CG33080	FBgn0053080	3073.53	-1.02052	4.51156050195866e-05	0.000283247
sktl	FBgn0016984	1525.37	-0.522937	4.55734868769386e-05	0.000285962
CR40621	FBgn0085757	17.9389	-1.67492	4.5685080107095e-05	0.000286503
MTF-1	FBgn0040305	1715.3	-0.813712	4.57619491355924e-05	0.000286826
RfC3	FBgn0032244	131.307	0.836557	4.61965239733642e-05	0.000289236
RpL8	FBgn0261602	44490.4	-0.75594	4.61978243039676e-05	0.000289236
sc	FBgn0004170	22.9916	1.97915	4.62551370008723e-05	0.000289434
CG13793	FBgn0031935	41.7301	-1.49974	4.62980678384484e-05	0.000289543
Cadps	FBgn0053653	86.4944	0.891798	4.6436795693595e-05	0.000290249
scyl	FBgn0041094	10001.1	0.521496	4.64955683709922e-05	0.000290456
CG12970	FBgn0034047	191.532	2.20249	4.67881253091376e-05	0.00029196
CR43464	FBgn0263441	6.80354	2.35086	4.67863508058351e-05	0.00029196
Ras85D	FBgn0003205	1186.18	0.399191	4.70771766572997e-05	0.000293601
CG12006	FBgn0035464	374.514	0.630134	4.7260173468027e-05	0.00029458
CG31821	FBgn0051821	969.016	-0.884821	4.73127578193855e-05	0.000294745
nrv2	FBgn0015777	117.863	-0.887349	4.7591372316474e-05	0.00029599
l(2)k14505	FBgn0021856	644.298	0.40033	4.75395460635378e-05	0.00029599
CG8173	FBgn0030864	22.9007	1.50752	4.75914174292238e-05	0.00029599
CG8620	FBgn0040837	151.043	1.65765	4.79950788307011e-05	0.000298336
AnxB9	FBgn0000083	2502.12	0.824472	4.81358254821242e-05	0.000299047
Ref2	FBgn0032439	5.95533	2.77373	4.82156808912549e-05	0.000299378
Ptpa	FBgn0016698	267.692	0.559481	4.83977076026392e-05	0.000300343
CG4199	FBgn0025628	2671.28	-0.573067	4.90373355150455e-05	0.000304145
Npc2e	FBgn0051410	10527.4	2.55076	4.94473250305222e-05	0.000306519
CG32756	FBgn0052756	150.35	0.638431	4.95942778730807e-05	0.000307261
Mdr50	FBgn0010241	4339.1	-2.38078	4.96514835457681e-05	0.000307447
eIF-3p40	FBgn0022023	4878.82	-0.726496	4.9748276071129e-05	0.000307877
ox	FBgn0011227	1738.78	-0.499885	4.99469461443804e-05	0.000308937
CG2918	FBgn0023529	12439.5	-0.761231	5.01766556729124e-05	0.000310018
Cyp4ac2	FBgn0031694	41.324	-1.72045	5.01624254936929e-05	0.000310018
UK114	FBgn0086691	1462.43	-1.01518	5.02050997412202e-05	0.000310024
Snx16	FBgn0034265	335.524	0.612321	5.05015111963652e-05	0.000311684
CG4783	FBgn0038756	2575	-1.40897	5.06454317603409e-05	0.000312401
Inx7	FBgn0027106	4694.57	-0.382469	5.12887458435154e-05	0.000316196
gek	FBgn0023081	396.55	0.40915	5.16050698849771e-05	0.000317973
Gbs-70E	FBgn0036428	654.012	-0.911093	5.22641499291719e-05	0.000321858
shg	FBgn0003391	1651.36	0.675005	5.27644301713245e-05	0.000324762
TBCC	FBgn0051961	258.451	0.571087	5.3340674699656e-05	0.00032813
Dcr-2	FBgn0034246	2207.22	0.735355	5.42212517329418e-05	0.000333365
ERR	FBgn0035849	723.367	-0.539829	5.43668458585585e-05	0.000334078
RpL36A	FBgn0031980	19172	-0.753645	5.44353307425497e-05	0.000334317
DptB	FBgn0034407	105.091	2.90413	5.45709236093664e-05	0.000334967
SP2637	FBgn0034371	407.26	0.430407	5.47060691491374e-05	0.000335614
bor	FBgn0040237	1544.18	0.775731	5.52730551218175e-05	0.000338908
Cyp6a18	FBgn0039519	205.426	-2.11113	5.53245991414577e-05	0.00033904
Cyp49a1	FBgn0033524	277.879	-1.16904	5.6103742049651e-05	0.000343628
CG11141	FBgn0033177	495.301	-0.870463	5.69749081942924e-05	0.000348774
CG2841	FBgn0003159	3001.67	-0.830546	5.73315156548266e-05	0.000350767
CG15456	FBgn0040650	67.2821	-1.09576	5.76336418043366e-05	0.000352424
CG4629	FBgn0031299	214.816	-0.811629	5.78052666357052e-05	0.000353282
CG11227	FBgn0031139	37.6063	2.62305	5.79952667084799e-05	0.000354251
CG14339	FBgn0031301	7.5189	2.56708	5.80713651311231e-05	0.000354524
RpL7A	FBgn0014026	47427	-0.642116	5.81958841078001e-05	0.000354981
CG4269	FBgn0034741	107.025	1.75927	5.82090150526797e-05	0.000354981
Spt-I	FBgn0086532	2619.86	0.336061	5.83281968001705e-05	0.000355515
Sep2	FBgn0014029	1015.79	0.531613	5.8645446538769e-05	0.000357256
CG8083	FBgn0025709	6657.58	-1.37324	5.87038661493157e-05	0.000357419
Non1	FBgn0028473	10256.9	-1.21003	5.90966867938935e-05	0.000359616
CR45126	FBgn0266619	61.2577	1.09249	5.94292414873814e-05	0.000361445
CG17202	FBgn0038043	266	-0.542718	5.98051623253193e-05	0.000363536
mago	FBgn0002736	555.727	0.589533	6.02255669876804e-05	0.000365894
CG8034	FBgn0031011	2680.62	-0.862063	6.03942717092301e-05	0.000366721
CG13325	FBgn0033792	595.629	-1.76832	6.11486724537938e-05	0.000371102
CG31106	FBgn0051106	187.098	-2.10419	6.1320712951271e-05	0.000371946
CG14693	FBgn0037837	10.9684	-2.27044	6.14850965630368e-05	0.000372743
mad2	FBgn0035640	20.1873	1.7055	6.22903422367964e-05	0.000377422
CG9590	FBgn0038360	997.252	-0.424994	6.27330255358708e-05	0.0003799
Amy-d	FBgn0000078	10547.1	-1.10906	6.34278623432849e-05	0.000383902
Klp61F	FBgn0004378	66.5325	1.40387	6.34735682137208e-05	0.000383973
CG6401	FBgn0034270	118.065	0.691332	6.35802451682402e-05	0.000384206
Hs6st	FBgn0038755	152.511	-0.682151	6.3555477621326e-05	0.000384206
CG15141	FBgn0032635	178.895	0.708353	6.38079511003987e-05	0.000385375
Cap-D2	FBgn0039680	80.4444	0.919517	6.39662696450273e-05	0.000386125
vis	FBgn0033748	4.308	-2.69092	6.43414630634963e-05	0.000388182
Npc2b	FBgn0038198	242.15	-0.885711	6.45224356537765e-05	0.000388932
ham	FBgn0045852	467.265	-1.01297	6.45347425110488e-05	0.000388932
CG10011	FBgn0039590	701.171	-0.82186	6.5407299023604e-05	0.00039398
Aprt	FBgn0000109	682.777	-0.560209	6.57191571366305e-05	0.000395648
ZnT86D	FBgn0037875	1426.1	-0.650679	6.58555246927623e-05	0.000396257
CG2614	FBgn0032873	507.565	0.553771	6.60184844991329e-05	0.000397026
Spx	FBgn0015818	302.41	0.463523	6.66613400211619e-05	0.000400678
CG14207	FBgn0031037	1269.31	-0.504788	6.68213185290059e-05	0.000401426
ect	FBgn0000451	148.348	-1.05224	6.70072186280928e-05	0.000402329
qin	FBgn0263974	16.7087	-1.86611	6.71677144640687e-05	0.000403078
ldbr	FBgn0035838	103.716	0.69044	6.73855729015307e-05	0.000403955
Tctp	FBgn0037874	20486	-0.719888	6.73552931020287e-05	0.000403955
CG31013	FBgn0051013	4.53913	-2.83998	6.75139310921455e-05	0.00040451
Vha100-1	FBgn0028671	1355.81	0.385746	6.75539306032616e-05	0.000404535
sigmar	FBgn0034894	977.625	-0.484872	6.80968272553677e-05	0.000407396
CG6689	FBgn0037877	242.624	-0.477705	6.81039865017653e-05	0.000407396
Sema-2b	FBgn0264273	40.97	1.68106	6.88107905026805e-05	0.000411406
lig3	FBgn0038035	1097.31	-0.816383	7.02003268176065e-05	0.000419492
Sep1	FBgn0011710	454.671	0.673927	7.04088702041094e-05	0.000420515
CG43400	FBgn0263314	36.851	-1.93156	7.07101988387129e-05	0.000422091
Fak	FBgn0020440	756.025	-0.466809	7.09211806880207e-05	0.000423127
Rala	FBgn0015286	4208.8	0.426408	7.09825897848102e-05	0.00042317
CG14219	FBgn0031033	545.835	-1.79024	7.10034359407283e-05	0.00042317
CG10738	FBgn0036368	92.205	-1.71116	7.15746849431909e-05	0.000426349
CR45082	FBgn0266457	26.0886	1.73937	7.19387301704169e-05	0.000428292
nkd	FBgn0002945	133.381	-0.717993	7.20092895597036e-05	0.000428486
CG5862	FBgn0038868	768.447	-0.486688	7.20886885103332e-05	0.000428732
Ef1gamma	FBgn0029176	23170.4	-0.559902	7.26329487418199e-05	0.000431514
CG34261	FBgn0085290	14.1494	1.69266	7.26187753004466e-05	0.000431514
Sem1	FBgn0266666	986.195	0.46944	7.27985330100275e-05	0.00043227
Slob	FBgn0264087	51.4274	-1.10853	7.33260433689375e-05	0.000435173
CG17230	FBgn0046225	85.7126	1.01876	7.34473294303702e-05	0.000435664
NetA	FBgn0015773	1002.34	1.04943	7.36904541618183e-05	0.000436876
E(spl)m7-HLH	FBgn0002633	5.86933	2.72572	7.4029167709425e-05	0.000438654
Nup54	FBgn0033737	229.408	0.527261	7.41612448924496e-05	0.000439206
geminin	FBgn0033081	389.07	0.635321	7.44254818474835e-05	0.000440539
Nup43	FBgn0038609	283.999	0.944178	7.45360073415462e-05	0.000440962
CG13900	FBgn0035162	1827.16	-0.780959	7.55152360624179e-05	0.000446521
CG31855	FBgn0051855	299.694	0.555351	7.62119698186129e-05	0.000450405
CR43626	FBgn0263617	4.60214	2.81243	7.68224392630914e-05	0.000453775
CG3792	FBgn0031662	402.999	-0.924646	7.69505714646437e-05	0.000454294
Cda5	FBgn0051973	42.9864	1.50615	7.69946343071521e-05	0.000454317
CG43340	FBgn0263077	2998	-0.439358	7.76707561835247e-05	0.000458067
CG4301	FBgn0030747	7006.04	-0.493058	7.78862470160125e-05	0.000459098
RpL19	FBgn0002607	32071.2	-0.568167	7.80942684126814e-05	0.000460017
CG1718	FBgn0031170	9044.5	-1.46352	7.81238593523837e-05	0.000460017
S	FBgn0003310	412.523	0.565553	7.83350247673104e-05	0.00046102
CG13894	FBgn0035157	3.89097	-2.77573	7.85478749824954e-05	0.000462032
RpS9	FBgn0010408	35376.6	-0.85388	7.87486603632525e-05	0.000462972
FucTA	FBgn0036485	96.1714	1.88833	7.88533639004367e-05	0.000463346
RpS14b	FBgn0004404	6416.65	-0.729067	7.90739079568914e-05	0.000464158
CR45140	FBgn0266633	34.3593	1.78258	7.90653559606606e-05	0.000464158
ChAT	FBgn0000303	9.64271	2.33754	7.91787203988171e-05	0.000464532
CG5705	FBgn0032486	181.409	0.604517	7.93700607143988e-05	0.000465412
CG2658	FBgn0024992	1255.79	0.470902	8.0130221566224e-05	0.000469625
NitFhit	FBgn0024945	581.077	-0.529132	8.02191174621771e-05	0.000469902
Mdr65	FBgn0004513	19.5955	-1.44247	8.14461711483946e-05	0.000476595
pnut	FBgn0013726	1563.48	0.601282	8.14081830838578e-05	0.000476595
l(2)37Cc	FBgn0002031	4912.65	0.391319	8.18703855496037e-05	0.000478829
CG6295	FBgn0039471	64046.8	-2.32433	8.21020558503467e-05	0.000479935
CG31019	FBgn0051019	4.81406	-2.70891	8.29355091754618e-05	0.000484556
CG13295	FBgn0035674	356.937	-0.442593	8.318241688419e-05	0.000485496
CG14523	FBgn0039612	31.5324	-1.08067	8.31431024240824e-05	0.000485496
CG6006	FBgn0063649	251.957	-0.998268	8.33787696064616e-05	0.000486391
CG31457	FBgn0051457	112.963	0.648649	8.34284774235805e-05	0.000486429
GstD6	FBgn0010042	15.331	2.35538	8.35718105947222e-05	0.000487013
Pex10	FBgn0035233	412.61	-0.528197	8.41513303984164e-05	0.000490137
CG42541	FBgn0260658	61.8728	-1.16598	8.43302384596498e-05	0.000490926
Rpn11	FBgn0028694	1926.24	0.400548	8.4780535688452e-05	0.000493292
CG42342	FBgn0259244	59.4586	-0.9808	8.57752946335179e-05	0.000498823
MetRS-m	FBgn0027083	247.31	0.558797	8.61651190667271e-05	0.000500832
ben	FBgn0000173	4028.22	0.479442	8.7119685812344e-05	0.00050612
CG18815	FBgn0042138	2900.57	0.397541	8.85324669434559e-05	0.000514062
CR44046	FBgn0264838	6.38958	-2.34234	8.8865677798833e-05	0.000515732
Rm62	FBgn0003261	10070.4	-0.525801	8.97476589323491e-05	0.000520583
CG9328	FBgn0032886	97.4507	-0.738762	8.98323137831349e-05	0.000520806
mRpL44	FBgn0037330	566.891	0.415706	9.03532987948425e-05	0.000523557
CG6425	FBgn0039449	14.7172	1.54077	9.0452822776159e-05	0.000523865
CR45835	FBgn0267485	32.9477	1.11778	9.07029652835166e-05	0.000525044
Hmu	FBgn0015737	2892.84	0.537292	9.14428015117895e-05	0.000529055
CG3773	FBgn0038692	172.705	0.623102	9.16418678657626e-05	0.000529935
GstD8	FBgn0010044	247.171	1.57525	9.17901790229062e-05	0.000530457
shot	FBgn0013733	12781	-0.78002	9.1826230984973e-05	0.000530457
CG2034	FBgn0015359	221.568	0.566291	9.18838318538105e-05	0.000530519
TotX	FBgn0044810	8.41651	2.96726	9.24371852959975e-05	0.000533441
ABCB7	FBgn0035244	2304.29	-0.483043	9.29011422618187e-05	0.000535844
pgant3	FBgn0027558	1031.56	0.877255	9.30045359565718e-05	0.000536166
AP-2mu	FBgn0263351	766.772	0.584184	9.33000020713958e-05	0.000537595
Rint1	FBgn0035762	609.659	-0.571715	9.41339088901798e-05	0.000542123
tub	FBgn0003882	479.139	-0.462073	9.5464588007508e-05	0.000549506
ApepP	FBgn0026150	3087.23	-0.460592	9.554155949743e-05	0.000549669
Sucb	FBgn0029118	1726.9	0.58416	9.56059116223036e-05	0.000549758
l(1)G0320	FBgn0028327	7069.65	-0.580101	9.59893340116443e-05	0.000551682
CG15747	FBgn0030474	268.104	0.47233	9.6249829028959e-05	0.000552897
CG13654	FBgn0039290	267.301	-0.646088	9.63348167309314e-05	0.000553104
Sgf29	FBgn0050390	191.983	0.594112	9.67738464764551e-05	0.000555342
mRNA-cap	FBgn0030556	691.38	-0.405689	9.68975080344556e-05	0.000555769
RpL10	FBgn0024733	52447.1	-0.616721	9.79003301845368e-05	0.000561236
CG9717	FBgn0039789	117.271	-2.16216	9.80370149871418e-05	0.000561734
CG15211	FBgn0030234	2736.17	-0.482508	9.82175246763576e-05	0.000562482
Ect3	FBgn0260746	187.349	-1.26416	9.85006065050624e-05	0.000563817
Pex13	FBgn0033812	2092.06	-0.569948	0.00010018	0.000573141
CG31145	FBgn0051145	830.201	-0.517225	0.000100397	0.000574092
mld	FBgn0263490	170.164	0.612345	0.000100856	0.000576423
CG8086	FBgn0032010	75.0561	-0.851872	0.00010109	0.000577466
RpS2	FBgn0004867	42711.7	-0.781155	0.000101301	0.000578382
Burs	FBgn0038901	165.815	0.583728	0.000102039	0.000582299
CG32024	FBgn0052024	79.0752	-2.13739	0.000102239	0.000583144
homer	FBgn0025777	714.707	-0.420485	0.000102396	0.000583746
alpha-Man-Ia	FBgn0259170	473.084	0.702926	0.000103081	0.000587354
CG15912	FBgn0029712	67.9045	-1.13647	0.000103697	0.000590565
CR44744	FBgn0265957	17.2406	1.76279	0.000104285	0.000593613
CG43120	FBgn0262580	943.016	-1.28418	0.000104989	0.000597318
TBPH	FBgn0025790	646.024	-0.419682	0.000105989	0.000602703
Lcp1	FBgn0002531	34.5746	2.45939	0.000106572	0.000605717
CG10562	FBgn0039326	3629.45	-0.585339	0.00010674	0.000606363
CG6018	FBgn0034736	2576.72	0.447533	0.000107064	0.000607901
sut3	FBgn0028561	2.40959	-2.91539	0.000107846	0.000611722
RpL34b	FBgn0037686	11848.3	-0.617398	0.000107826	0.000611722
Vps8	FBgn0035704	461.47	-0.427762	0.000107951	0.000612009
blp	FBgn0038387	526.267	-0.490514	0.000108064	0.000612119
CR44953	FBgn0266258	59.7942	1.01359	0.000108078	0.000612119
CG7458	FBgn0037144	585.398	-0.909757	0.000108151	0.000612224
l(3)neo38	FBgn0265276	1111.55	0.579027	0.000108822	0.000615714
del	FBgn0086251	151.636	-0.695384	0.000109315	0.00061819
l(2)dtl	FBgn0013548	84.7645	0.932927	0.000109685	0.000619975
barr	FBgn0014127	144.588	0.736895	0.00011032	0.000623247
LManV	FBgn0032068	49647.4	-1.67608	0.000111113	0.000627418
CG17570	FBgn0260000	424.824	-1.69464	0.000111526	0.000629435
CG33143	FBgn0053143	80.5032	-0.854585	0.00011177	0.000630493
frac	FBgn0035798	15.8559	-2.57966	0.000112075	0.0006319
CG8188	FBgn0030863	531.22	0.611114	0.00011225	0.000632571
chm	FBgn0028387	199.707	0.602432	0.000112887	0.000635762
CG2993	FBgn0037521	8.92284	-1.98302	0.000112929	0.000635762
CG43110	FBgn0262570	124.53	-0.740629	0.000113117	0.000636503
Ugt37b1	FBgn0026755	531.072	-2.70283	0.000113332	0.000637076
RpL35A	FBgn0037328	15897.2	-0.584249	0.000113286	0.000637076
hid	FBgn0003997	244.742	-1.06124	0.000113474	0.000637555
CG15142	FBgn0032645	9.38536	2.29324	0.000113628	0.000638105
CR44478	FBgn0265671	5.41952	2.47137	0.000114402	0.000642131
CG3726	FBgn0029824	382.132	-0.506871	0.000115128	0.000645886
CG15044	FBgn0030928	2414.47	-1.19927	0.000115232	0.000646149
RpL11	FBgn0013325	26844.5	-0.699849	0.000115703	0.000648468
Sik3	FBgn0262103	539.34	-0.667329	0.000116524	0.000652742
nesd	FBgn0032848	54.1019	0.986928	0.000116699	0.000653401
Dgp-1	FBgn0027836	1488.6	0.711073	0.000116774	0.000653497
CG12171	FBgn0037354	3264.41	-0.591222	0.00011711	0.00065505
rogdi	FBgn0036697	1050.5	-0.702851	0.000119077	0.000665724
CG44438	FBgn0265631	2.57558	-2.903	0.000119695	0.000668844
dimm	FBgn0023091	13.8698	1.65819	0.000120828	0.00067484
CG4752	FBgn0034733	1301.51	-0.951613	0.000121243	0.000676824
Cpr49Ae	FBgn0033728	23.3979	-2.39158	0.000121327	0.000676962
CD98hc	FBgn0037533	1724.32	-0.357513	0.000122181	0.000681389
CG31548	FBgn0051548	1111.45	-0.4012	0.000122605	0.000683416
cad	FBgn0000251	1201	-0.638369	0.000122865	0.000684185
ergic53	FBgn0035909	5110.29	-0.6718	0.00012283	0.000684185
CG1882	FBgn0033226	4386.35	-0.728749	0.000123219	0.000685822
Eo	FBgn0030597	59.3694	-1.99329	0.000123628	0.000687756
net	FBgn0002931	100.938	-1.20857	0.000124633	0.000693005
Uba3	FBgn0263697	329.011	0.555435	0.000125963	0.000700054
Tab2	FBgn0086358	1259.32	-0.491662	0.00012625	0.000701307
FBgn0016792	FBgn0016792	224.08	0.604087	0.000127167	0.000706051
CG12795	FBgn0031535	368.611	0.713618	0.000127604	0.000707784
CG14252	FBgn0039462	60.174	0.962193	0.000127592	0.000707784
Rpn8	FBgn0002787	1743.16	0.397806	0.000128999	0.00071517
CG42846	FBgn0262035	31.5909	-1.48031	0.000129195	0.000715903
CG3714	FBgn0031589	744.486	-0.596251	0.000129601	0.0007178
Faa	FBgn0016013	21.5483	-1.68577	0.000129716	0.000718086
CG11382	FBgn0040367	14.0345	2.80573	0.000129999	0.000719296
CG2254	FBgn0029994	6370.08	-0.860694	0.00013007	0.000719337
Prx3	FBgn0038519	2303.12	0.344414	0.000130767	0.000722837
Tis11	FBgn0011837	2218.65	-0.722587	0.000132345	0.000731203
CG8478	FBgn0037746	60.1524	1.24238	0.000132708	0.000732849
Smn	FBgn0036641	155.355	0.797414	0.00013374	0.000738189
bru-2	FBgn0262475	2119.01	-0.557989	0.000134501	0.000742023
Dbp80	FBgn0024804	796.177	0.80193	0.000134743	0.000742996
CG34269	FBgn0085298	11.0006	-1.63167	0.000134926	0.000743642
CG18343	FBgn0033683	633.098	-0.963175	0.000135381	0.000745786
CG6543	FBgn0033879	3537.7	-0.693195	0.000136675	0.000752547
CG9312	FBgn0038179	50.7504	-1.29346	0.00013712	0.000754626
Tsp74F	FBgn0036769	59.6987	-1.05314	0.000138239	0.000760417
CG11980	FBgn0037652	978.891	0.374228	0.000138533	0.00076166
CG5999	FBgn0038083	3260.8	1.68805	0.00013908	0.000764298
CG1265	FBgn0035517	1314.65	-0.725916	0.000140465	0.000771532
Jheh2	FBgn0034405	1707.17	-0.766972	0.000141486	0.000776763
swi2	FBgn0034262	225.22	-1.14802	0.000141795	0.000778079
CG3313	FBgn0037980	166.226	0.608899	0.000141976	0.000778696
CG10512	FBgn0037057	778.493	-0.746926	0.000142958	0.000783697
FBgn0033466	FBgn0033466	306.044	-0.43451	0.000143165	0.000784452
dgt6	FBgn0039638	25.3997	1.56798	0.000143606	0.000786486
mei-38	FBgn0260986	16.2931	1.92408	0.000144054	0.000788559
Usp39	FBgn0030969	269.797	0.489157	0.000144526	0.000790757
Ac76E	FBgn0004852	354.264	-0.635953	0.00014555	0.000795592
CG14764	FBgn0033236	1099.03	-0.759255	0.000145482	0.000795592
CG11436	FBgn0029713	145.595	0.58038	0.000145913	0.000797188
Int6	FBgn0025582	4781.92	-0.444172	0.000146433	0.000799533
CG1979	FBgn0026563	22.8481	-1.61415	0.000146484	0.000799533
slif	FBgn0037203	4788.83	-0.889881	0.00014774	0.000805995
CG14946	FBgn0032405	102.803	1.03818	0.00014815	0.000807842
XRCC1	FBgn0026751	195.907	0.682436	0.000148231	0.000807897
Nhe1	FBgn0026787	1499.53	-0.48707	0.000148343	0.000808114
DopEcR	FBgn0035538	135.63	-0.817811	0.000148914	0.000810831
Sap30	FBgn0030788	392.61	0.550883	0.000150423	0.000818653
CG4065	FBgn0034982	395.29	0.446798	0.000151342	0.000823259
FBgn0031308	FBgn0031308	210.379	0.586909	0.000151688	0.000824744
Chrac-14	FBgn0043002	118.311	0.753491	0.00015229	0.000827618
CG13390	FBgn0032031	231.001	0.639012	0.000153932	0.000836139
CG3530	FBgn0028497	985.377	0.410089	0.000154383	0.000838185
Cctgamma	FBgn0015019	3874.81	0.59889	0.000155102	0.000841682
cyc	FBgn0023094	724.775	0.381359	0.00015565	0.000844251
P5cr	FBgn0015781	670.809	-0.436265	0.000155898	0.000845188
Cht5	FBgn0038180	81.2123	1.67703	0.00015641	0.00084756
stv	FBgn0086708	2231.62	-1.33976	0.000156962	0.000850143
CtBP	FBgn0020496	4873.9	0.411355	0.000157783	0.000853772
CR45970	FBgn0267632	7.96593	2.14601	0.000157784	0.000853772
CG3793	FBgn0028507	520.214	0.393088	0.000158648	0.000858038
YT521-B	FBgn0027616	832.181	0.54085	0.000159322	0.000861271
KdelR	FBgn0267330	4968.31	-0.645697	0.000160403	0.0008667
vito	FBgn0052418	163.743	0.667051	0.000160702	0.0008679
CG7272	FBgn0036501	1632.14	-0.641055	0.000161666	0.000872685
FBgn0015324	FBgn0015324	30854.2	-0.365162	0.000162506	0.000876724
CG8661	FBgn0030837	12217.9	-1.67589	0.000162569	0.000876724
Gpdh	FBgn0001128	7172.63	-0.640102	0.000162953	0.000878371
baf	FBgn0031977	812.542	0.891337	0.000163582	0.000881342
MED7	FBgn0051390	214.665	0.612748	0.000164428	0.000885481
CG9813	FBgn0038143	367.364	-0.796335	0.000165895	0.000892953
boi	FBgn0040388	83.6389	-0.843356	0.00016613	0.000893791
Syx13	FBgn0036341	1308.51	-0.433418	0.000167433	0.00090037
CG32441	FBgn0052441	1250.2	-0.539326	0.000167929	0.000902609
Dp1	FBgn0027835	14079	-0.649964	0.000170125	0.000913542
galectin	FBgn0031213	1743.04	0.35205	0.000170044	0.000913542
Gug	FBgn0010825	1724.56	-0.555692	0.000170827	0.000916873
Ady43A	FBgn0026602	441.482	0.680433	0.000170936	0.000917024
Atxn7	FBgn0031420	436.858	0.531449	0.000171862	0.000921116
Lrrk	FBgn0038816	634.694	0.414756	0.000171793	0.000921116
CG5506	FBgn0036766	38137.4	-0.883314	0.00017209	0.000921898
sog	FBgn0003463	351.148	-0.852212	0.000173052	0.000926614
CG14434	FBgn0029915	136.876	0.7495	0.000173796	0.000930154
CG14977	FBgn0035469	380.921	0.413399	0.000175088	0.000936625
Faf2	FBgn0025608	1619.3	0.320238	0.000177467	0.000948901
Snap29	FBgn0034913	656.37	0.733495	0.000178611	0.000954564
BCL7-like	FBgn0026149	199.671	0.528089	0.000179799	0.000960463
Gadd45	FBgn0033153	1176.91	1.10843	0.000179944	0.000960782
CG5543	FBgn0034908	220.262	0.555509	0.00018097	0.000965799
CG8665	FBgn0032945	1131.02	-1.42828	0.000181182	0.000966477
CR42839	FBgn0262028	404.282	-0.612514	0.000181497	0.000967697
CG11986	FBgn0037656	241.755	0.518529	0.000182364	0.000971858
CG8501	FBgn0033724	11.4069	-1.80854	0.000182747	0.000973443
ninaD	FBgn0002939	6443.31	-2.72973	0.000183297	0.000975912
CG4747	FBgn0043456	2520.74	0.389396	0.000183674	0.000977456
CG2065	FBgn0033204	1205.45	1.24636	0.000185484	0.000986622
CG7806	FBgn0032018	3278.78	-0.438629	0.000186484	0.000991474
Nup98-96	FBgn0039120	1873.18	0.503054	0.000187072	0.000994137
kon	FBgn0032683	161.11	0.74713	0.000187391	0.00099536
CG17896	FBgn0023537	4163.18	-0.379342	0.000187547	0.000995718
HBS1	FBgn0042712	688.376	0.503512	0.000188282	0.000999152
CG2493	FBgn0032864	101.242	0.764738	0.000191736	0.001017
CG3706	FBgn0040342	3676.2	-1.34451	0.00019274	0.00102185
sprt	FBgn0082585	84.8537	0.841827	0.000195302	0.00103494
CR42868	FBgn0262142	2.77795	2.77947	0.000196088	0.00103862
CG18507	FBgn0028527	193.024	-0.947783	0.000200122	0.001059
Keap1	FBgn0038475	511.737	-0.871775	0.000200066	0.001059
CG2898	FBgn0030195	36.1396	-1.39359	0.000200545	0.00106074
CG6983	FBgn0035896	641.956	0.508496	0.000203869	0.00107781
GILT3	FBgn0039098	19.2801	1.4646	0.000205145	0.00108405
CG43103	FBgn0262563	50.2361	-1.04757	0.000207744	0.00109727
RpS25	FBgn0086472	29436.1	-0.653651	0.000208821	0.00110244
CanB2	FBgn0015614	1168.84	0.455138	0.000209288	0.00110439
Taf8	FBgn0022724	145.365	0.61465	0.000210289	0.00110864
Ugt86De	FBgn0040255	5.43912	-2.45213	0.000210201	0.00110864
Csk	FBgn0262081	1067.59	-0.614765	0.000210957	0.00111164
CR45028	FBgn0266388	14.6301	1.58426	0.000211253	0.00111268
CG5404	FBgn0038354	235.656	-1.30349	0.000211476	0.00111333
CG11878	FBgn0039310	8603.44	1.18338	0.000213314	0.00112249
CR40613	FBgn0085756	5.80594	2.30365	0.000213424	0.00112254
CG5167	FBgn0038038	6808.53	-0.610748	0.000214145	0.00112581
CG5902	FBgn0039136	1386.33	0.76606	0.000214372	0.00112648
rdgB	FBgn0003218	432.067	-0.858722	0.000215721	0.00113304
Sox100B	FBgn0024288	354.296	1.15569	0.000218947	0.00114945
Gem2	FBgn0036850	50.0052	0.946791	0.00022013	0.00115512
CG1208	FBgn0037386	1246.48	-1.58445	0.000220771	0.00115794
CG7365	FBgn0036939	115.41	-0.90307	0.000221996	0.00116383
CG11470	FBgn0039671	22.3654	-1.76152	0.000223322	0.00117023
CG42633	FBgn0261356	4.49557	-2.34413	0.000223766	0.00117202
CG13708	FBgn0035577	18.5796	-2.21041	0.000225944	0.00118288
CR43971	FBgn0264702	3.78624	2.63147	0.000227966	0.00119291
CG1309	FBgn0035519	1316.23	-0.321496	0.000231808	0.00121245
CG17027	FBgn0036553	177.91	-1.10709	0.000231928	0.00121252
CG4849	FBgn0039566	457.26	0.414748	0.000233215	0.00121868
SERCA	FBgn0263006	8217.56	-0.374094	0.000233661	0.00122045
emp	FBgn0010435	825.119	-0.599281	0.000237539	0.00123969
CG9213	FBgn0030655	182.45	0.623233	0.000237565	0.00123969
CG4332	FBgn0030456	458.798	0.518759	0.000238749	0.00124414
PGRP-LE	FBgn0030695	873.999	-0.564959	0.000238676	0.00124414
DMAP1	FBgn0034537	408.447	0.381747	0.000238616	0.00124414
CG13373	FBgn0029522	82.888	0.718865	0.0002394	0.00124694
CG2543	FBgn0030407	219.138	-0.711652	0.000239507	0.00124694
Cyp12a5	FBgn0038680	931.141	-0.893293	0.000239708	0.00124741
thr	FBgn0003701	29.8406	1.38564	0.000243732	0.00126777
CG7357	FBgn0038551	351.856	-0.50496	0.000244503	0.00127119
CG3520	FBgn0034859	235.446	0.621424	0.000244961	0.00127299
Ndfip	FBgn0052177	1235.28	0.598992	0.000247811	0.0012872
tara	FBgn0040071	462.451	-0.747997	0.000248415	0.00128975
Tango11	FBgn0050404	1142.22	0.430094	0.000248808	0.00129119
Tcp-1eta	FBgn0037632	3840.98	0.580524	0.000248944	0.0012913
CG11658	FBgn0036196	2166.19	0.604103	0.000250478	0.00129866
Hakai	FBgn0032812	244.113	0.570642	0.000250625	0.00129883
PH4alphaSG2	FBgn0039779	16.4433	-1.95247	0.000250869	0.0012995
CR44047	FBgn0264839	13.853	-1.35883	0.000251078	0.00129998
Itgbn	FBgn0010395	2159.85	-0.315529	0.000251813	0.00130319
CG14286	FBgn0038673	164.269	0.65162	0.000252727	0.00130732
CG15896	FBgn0029858	190.378	0.585147	0.000253938	0.00131298
CG9777	FBgn0030764	16.1875	1.40838	0.00025517	0.00131815
CR45635	FBgn0267195	11.7026	-2.11491	0.00025512	0.00131815
PlexB	FBgn0025740	419.312	0.592028	0.000256154	0.00132262
tant	FBgn0028980	176.856	0.683616	0.000257341	0.00132814
DIP-iota	FBgn0031837	5.09462	-2.29584	0.000258534	0.00133369
alpha-PheRS	FBgn0030007	1224.85	0.420682	0.000260887	0.00134521
CG17544	FBgn0032775	6825.96	-0.713573	0.000261948	0.00135007
Dbp21E2	FBgn0086130	347.04	0.663017	0.000262371	0.00135163
RpL9	FBgn0015756	32948.1	-0.675427	0.000263033	0.00135442
CG9444	FBgn0037730	37.6864	-1.40684	0.000263162	0.00135447
Cypl	FBgn0035141	170.723	0.523829	0.000264923	0.00136291
DIP2	FBgn0024806	1551.17	0.60518	0.000266331	0.00136953
Vps13	FBgn0033194	2227.06	-0.788986	0.000266519	0.00136987
CG6984	FBgn0034191	238.822	-0.494759	0.000268385	0.00137883
CG3925	FBgn0037780	425.689	0.532426	0.000268876	0.0013801
Gp210	FBgn0266580	1211.82	0.38555	0.000268786	0.0013801
MFS18	FBgn0025684	640.779	-0.350435	0.000269547	0.00138292
CG3760	FBgn0022343	1759.79	0.391818	0.000270243	0.00138585
Cyp6d4	FBgn0039006	2230.7	-0.8963	0.000271654	0.00139246
CG5377	FBgn0038974	559.536	-0.888699	0.000273127	0.00139937
CG7632	FBgn0037071	475.622	0.611926	0.000274999	0.00140833
cmet	FBgn0040232	59.4092	1.88884	0.000275991	0.00141261
CG31142	FBgn0047114	192.424	0.469484	0.000276087	0.00141261
wun2	FBgn0041087	165.437	0.835656	0.000276564	0.00141442
jumu	FBgn0015396	83.1079	1.27325	0.000276997	0.00141534
AstA	FBgn0015591	852.622	1.11434	0.000276905	0.00141534
CG14613	FBgn0031188	608.296	0.356845	0.000277798	0.00141834
CR45867	FBgn0267527	2.10262	-2.75348	0.000277835	0.00141834
hec	FBgn0030437	8.87272	-2.0243	0.000278623	0.00142172
CG42714	FBgn0261631	532.984	-1.48092	0.000278894	0.00142246
dgt4	FBgn0026085	24.8487	1.24801	0.000279397	0.00142438
CG30334	FBgn0050334	9.01517	-1.7992	0.000279722	0.00142539
CR44526	FBgn0265719	125.292	1.04184	0.000281391	0.00143325
Cys	FBgn0004629	1597.1	-0.960183	0.000282087	0.00143615
mwh	FBgn0264272	919.206	-2.30986	0.000282677	0.0014385
CG8500	FBgn0037754	13.1316	1.55918	0.000282994	0.00143947
drosha	FBgn0026722	430.142	-0.496851	0.000284369	0.00144516
Nha2	FBgn0263390	815.824	-0.984581	0.00028437	0.00144516
CG14232	FBgn0031061	341.259	0.443831	0.000285278	0.00144913
Orc4	FBgn0023181	85.7039	0.717222	0.000286206	0.00145319
Oatp74D	FBgn0036732	121.009	-0.943467	0.000287316	0.00145816
CG4686	FBgn0038739	453.534	0.67318	0.000287611	0.00145901
CG13323	FBgn0033788	22956.4	0.757291	0.000287909	0.00145986
Roc1a	FBgn0025638	2365.2	0.278237	0.000288355	0.00146146
CG12963	FBgn0034031	3847.09	-0.696785	0.000288865	0.00146339
lectin-37Db	FBgn0053533	6424.28	-1.05641	0.000289174	0.0014643
CG33296	FBgn0053296	16.856	-2.01832	0.000291444	0.00147513
Ino80	FBgn0086613	380.573	0.501887	0.00029444	0.00148963
CG17712	FBgn0027597	324.109	0.458403	0.000295079	0.00149219
spn-A	FBgn0003479	168.419	0.575439	0.000295656	0.00149444
CG10086	FBgn0037517	2733.61	-0.543011	0.000298117	0.00150621
Arp6	FBgn0011741	434.478	0.380083	0.000298873	0.00150915
Or67b	FBgn0036019	4.62669	-2.43702	0.000298967	0.00150915
CG11453	FBgn0038734	1486.71	-0.487733	0.000299366	0.00151049
Nlp	FBgn0016685	2191.16	0.57571	0.000301659	0.00152137
Su(var)2-10	FBgn0003612	746.152	0.421241	0.000303904	0.00153201
mal	FBgn0002641	1546.55	0.514819	0.000305554	0.00153965
Vti1a	FBgn0260862	258.501	0.583805	0.000307842	0.00155048
CG6484	FBgn0034247	10809.2	-1.26294	0.000309915	0.00156023
Pka-R2	FBgn0022382	2458.43	-0.394196	0.000310352	0.00156173
RagA-B	FBgn0037647	991.111	0.387449	0.000312162	0.00157014
Pkn	FBgn0020621	2553.71	-0.414719	0.000315454	0.00158599
Mink	FBgn0039250	49.2908	1.08416	0.000316869	0.00159239
Cdc23	FBgn0032863	102.582	0.628013	0.000317757	0.00159614
kek5	FBgn0031016	904.38	-0.531013	0.0003187	0.00160016
msb1l	FBgn0027949	26.6162	1.58251	0.00031923	0.00160202
CG11192	FBgn0034507	197.008	-0.875895	0.000319353	0.00160202
CR45885	FBgn0267545	62.5164	-1.03419	0.000320179	0.00160545
Prx2540-1	FBgn0033520	39.6208	-0.892345	0.000321713	0.00161242
beg	FBgn0036691	356.405	0.533439	0.000322117	0.00161373
sw	FBgn0003654	595.201	0.53437	0.000323446	0.00161967
Rpt5	FBgn0028684	2218.59	0.414019	0.000323658	0.00161974
DhpD	FBgn0261436	1089.78	-0.711641	0.000323746	0.00161974
CG32590	FBgn0052590	82.9631	0.641391	0.000324999	0.00162528
CG13928	FBgn0035246	47.7171	1.16135	0.000328264	0.00164088
az2	FBgn0025185	114.931	0.5685	0.000329082	0.00164352
CG14441	FBgn0029895	934.407	-0.617645	0.000329017	0.00164352
CG12320	FBgn0038590	163.068	0.583698	0.000330148	0.00164811
endos	FBgn0061515	915.999	0.431918	0.00033201	0.00165667
IntS9	FBgn0036570	214.336	0.55062	0.000333384	0.00166263
Coq2	FBgn0037574	316.905	-0.479526	0.000333498	0.00166263
CG7889	FBgn0031003	346.362	0.447062	0.000334059	0.00166423
YL-1	FBgn0032321	169.518	0.661352	0.000334262	0.00166423
whd	FBgn0261862	6541.98	-0.500014	0.000334219	0.00166423
CG4788	FBgn0032354	104.631	0.661134	0.000334893	0.00166623
ND-13B	FBgn0047038	1754.39	-0.344324	0.000334959	0.00166623
Panx	FBgn0034617	133.448	0.587426	0.000335636	0.00166886
mam	FBgn0002643	210.591	-0.707086	0.000337241	0.0016761
CG13135	FBgn0032184	3.20458	2.70367	0.000337574	0.00167702
CR45793	FBgn0267443	43.7452	-0.838572	0.000338853	0.00168263
CG30025	FBgn0050025	7.28114	-2.34605	0.000341007	0.00169258
CG2124	FBgn0030217	150.2	0.672258	0.000341765	0.0016956
qm	FBgn0019662	877.402	0.503708	0.000346015	0.0017159
CG12177	FBgn0030510	826.865	0.879585	0.000346162	0.0017159
spn-E	FBgn0003483	12.2246	1.61554	0.000347317	0.00172087
CG30463	FBgn0050463	3079.22	-0.669823	0.000349495	0.00173091
Arpc1	FBgn0001961	4079.57	0.353094	0.000352835	0.00174668
p47	FBgn0033179	1270.77	0.377102	0.000357546	0.00176923
e(y)1	FBgn0000617	253.066	0.597757	0.00036024	0.00178178
CG43143	FBgn0262617	966.558	0.483814	0.000361503	0.00178724
CG14356	FBgn0038207	19.189	-1.25049	0.000362404	0.00179091
Rhp	FBgn0026374	331.429	-0.587438	0.000362763	0.0017919
CG32564	FBgn0052564	26.0699	-1.2926	0.000365037	0.00180234
CG6178	FBgn0039156	4263.14	-0.756716	0.000365609	0.00180437
CG8613	FBgn0033924	322.31	-0.451013	0.000367201	0.00181144
CG6412	FBgn0032646	1300.77	0.510774	0.000367537	0.00181231
CG34174	FBgn0085203	86.961	0.75613	0.000367725	0.00181244
Tgi	FBgn0036373	225.225	0.539515	0.000368264	0.0018143
Myo28B1	FBgn0040299	6020.05	-0.932262	0.000370534	0.00182469
CG13728	FBgn0036716	3.53324	-2.71576	0.000373308	0.00183755
Galphao	FBgn0001122	688.552	0.648943	0.00037456	0.00184291
arg	FBgn0023535	24.8061	1.786	0.000375638	0.00184741
CG9932	FBgn0262160	711.208	-0.673555	0.000375934	0.00184806
CG1812	FBgn0031119	177.087	0.545171	0.000376221	0.00184866
Rcd6	FBgn0034530	29.546	-1.12926	0.000376624	0.00184984
Pgi	FBgn0003074	4210.43	-0.6756	0.000379036	0.00186087
RpS14a	FBgn0004403	14534.1	-0.665969	0.000379215	0.00186094
SoYb	FBgn0051755	36.0619	-0.963224	0.000382003	0.00187381
Eip71CD	FBgn0000565	3735.8	-1.11878	0.000383778	0.0018817
Cdk7	FBgn0263237	238.008	0.461837	0.00038552	0.00188941
GC	FBgn0035245	6.38812	-2.07138	0.000389072	0.00190599
CR44716	FBgn0265927	2.67768	2.66651	0.000389912	0.00190928
Zip71B	FBgn0036461	227.48	-1.32804	0.000391363	0.00191549
CR43972	FBgn0264703	2.78782	2.67011	0.00039152	0.00191549
Mgat2	FBgn0039738	191.212	0.512454	0.000392513	0.00191952
CG1239	FBgn0037368	60.4306	0.791227	0.000393223	0.00192133
Pax	FBgn0041789	2029.15	-0.320742	0.00039319	0.00192133
CG31091	FBgn0051091	4913.63	-2.27172	0.000396224	0.00193515
CG11267	FBgn0036334	2343.39	0.526403	0.000396957	0.00193789
CG31601	FBgn0051601	2.92446	2.66941	0.000397541	0.0019399
twf	FBgn0038206	978.507	0.543933	0.00039779	0.00194028
CG43402	FBgn0263321	11.3075	2.08391	0.000399069	0.00194568
caz	FBgn0011571	723.126	0.332092	0.000400387	0.00195111
VhaAC39-1	FBgn0028665	14043.6	-0.355245	0.00040053	0.00195111
Cnb	FBgn0035295	57.8632	1.07866	0.00040096	0.00195236
ppk	FBgn0020258	9.4823	-1.6337	0.000401941	0.0019563
Tfb4	FBgn0031309	101.204	0.578724	0.000405971	0.00197431
Cyp12b2	FBgn0034387	324.309	0.602904	0.000405992	0.00197431
CG4119	FBgn0028474	555.193	-0.561094	0.000411276	0.00199829
Asap	FBgn0050372	1835.17	-0.462847	0.000411257	0.00199829
Taf12	FBgn0011290	355.741	0.424225	0.000411973	0.0020006
glu	FBgn0015391	135.072	0.797019	0.000412107	0.0020006
CG8134	FBgn0030671	443.178	0.519817	0.000412296	0.00200065
Socs16D	FBgn0030869	1183	-0.405007	0.000412735	0.00200193
san	FBgn0024188	701.575	0.338932	0.000412966	0.00200218
Cht12	FBgn0050293	9.32438	2.0084	0.000414346	0.00200801
Mlh1	FBgn0011659	94.422	0.607877	0.000416038	0.00201535
CR45973	FBgn0267635	7.84462	2.07777	0.000417338	0.00202078
RpS15Aa	FBgn0010198	19945.6	-0.599723	0.000418351	0.00202394
CG33306	FBgn0053306	10599.2	-1.29224	0.000418187	0.00202394
DNApol-iota	FBgn0037554	252.195	0.528335	0.00041924	0.00202651
Jafrac1	FBgn0040309	11540.9	-0.418347	0.000419142	0.00202651
CkIalpha	FBgn0015024	4940.4	0.283458	0.000420712	0.00203275
Art7	FBgn0034817	248.803	0.425844	0.000421313	0.00203478
Cpr	FBgn0015623	6233.43	-0.418747	0.000422444	0.00203937
CG40486	FBgn0263830	170.935	-0.921935	0.000423071	0.00204153
Kdm4B	FBgn0053182	127.477	-0.995647	0.000424016	0.00204521
CG13741	FBgn0033374	9.4688	-1.92968	0.000425418	0.0020511
psidin	FBgn0243511	478.643	0.355519	0.000425921	0.00205264
PGRP-LA	FBgn0035975	621.397	-0.616335	0.000427555	0.00205964
mRpS30	FBgn0030692	1505.2	0.424705	0.000429969	0.00207038
CG5538	FBgn0038052	2.09842	-2.67581	0.000431364	0.00207533
CG14527	FBgn0039613	5.35028	2.20304	0.000431257	0.00207533
RpS5a	FBgn0002590	32822.5	-0.542044	0.000431582	0.00207549
Spt5	FBgn0040273	1188.94	0.331645	0.000433654	0.00208457
CR44785	FBgn0266020	6.36481	2.30938	0.000434316	0.00208686
CG9641	FBgn0031483	106.915	0.957793	0.000435149	0.00208997
CG10359	FBgn0035452	366.223	0.882796	0.000435495	0.00209074
CAH2	FBgn0027843	2565.64	-0.904139	0.0004362	0.00209324
CG13877	FBgn0035112	12.7382	1.59223	0.000439118	0.00210635
Prosbeta3	FBgn0026380	1615.39	0.400293	0.000439511	0.00210734
CG3679	FBgn0027521	27.7555	1.52817	0.000439897	0.00210829
CHMP2B	FBgn0035589	508.979	-0.619436	0.0004403	0.00210932
dgt5	FBgn0033740	14.9286	1.79558	0.000440977	0.00211078
CG6034	FBgn0036750	189.363	-1.33569	0.000440961	0.00211078
CG7536	FBgn0030890	977.882	-0.409176	0.000442218	0.00211582
tud	FBgn0003891	5699.33	-0.457585	0.000444414	0.00212542
ZnT77C	FBgn0037000	445.783	-0.670547	0.000447924	0.0021413
CG7149	FBgn0031948	682.916	-0.663591	0.000448809	0.00214462
MED4	FBgn0035754	141.923	1.00128	0.000450069	0.00214974
CG3587	FBgn0023521	329.717	0.501151	0.00045123	0.00215314
Mkp3	FBgn0036844	735.775	0.644173	0.000451084	0.00215314
CG6236	FBgn0038318	895.041	0.457017	0.000451353	0.00215314
GEFmeso	FBgn0050115	3302.52	-0.607857	0.000451847	0.00215458
CG6928	FBgn0036240	297.936	0.841744	0.000457022	0.00217833
kin17	FBgn0024887	286.074	0.463288	0.000457822	0.00218107
mus81	FBgn0040347	63.3353	0.78249	0.000457983	0.00218107
Pp1-87B	FBgn0004103	5720.82	0.417604	0.000462674	0.00220249
bbc	FBgn0033844	2951.28	-0.372	0.000464164	0.00220865
CG32264	FBgn0052264	1400.49	-0.38453	0.000465059	0.00221197
RpL23	FBgn0010078	27679.6	-0.712752	0.000465976	0.0022154
CG15343	FBgn0030029	71.0964	-0.96882	0.00046815	0.0022248
CG8306	FBgn0034142	630.148	-0.71193	0.00046836	0.00222486
CG6867	FBgn0030887	336.606	-1.5858	0.000471538	0.00223901
GstD7	FBgn0010043	190.886	-1.07389	0.000472748	0.00224381
CG1523	FBgn0039601	467.75	0.380261	0.000473072	0.00224441
FK506-bp2	FBgn0013954	6697.44	0.533659	0.000473477	0.00224538
CG8272	FBgn0033337	267.157	-0.444357	0.000474747	0.00225046
CG10208	FBgn0039118	559.151	-0.72653	0.000479808	0.00227349
gce	FBgn0261703	2108.04	-0.655618	0.000480699	0.00227676
CG6179	FBgn0030915	167.478	0.453604	0.00048554	0.00229872
Egm	FBgn0086712	886.578	0.408845	0.000485939	0.00229965
tsh	FBgn0003866	108.332	-0.831671	0.000488377	0.00230925
bin3	FBgn0263144	805.353	-0.446638	0.000488201	0.00230925
gbb	FBgn0024234	329.703	0.679657	0.000488599	0.00230933
CG7857	FBgn0026738	206.966	0.455919	0.000495038	0.00233879
CG10799	FBgn0033821	327.138	-1.46763	0.000496097	0.00234281
RpL29	FBgn0016726	12426.1	-0.560611	0.000496375	0.00234314
CR44998	FBgn0266349	38.7766	-1.03705	0.000496845	0.00234438
nopo	FBgn0034314	63.3412	0.899604	0.000497263	0.00234537
CG6733	FBgn0039052	346.717	-1.59153	0.000501033	0.00236216
CG11236	FBgn0031860	352.566	-1.48004	0.000501519	0.00236347
Ent2	FBgn0263916	2032.03	-0.404546	0.000501858	0.00236408
Cyp6a20	FBgn0033980	1040.5	-0.748681	0.000502218	0.00236478
spd-2	FBgn0027500	27.2332	1.57161	0.000503082	0.00236786
MED21	FBgn0040020	290.33	0.523471	0.000504101	0.00237167
CG7988	FBgn0038582	110.018	0.56591	0.000504495	0.00237254
COX4	FBgn0032833	12610.7	-0.276964	0.000505915	0.00237822
Gen	FBgn0263831	24.4275	1.22369	0.000508004	0.00238705
Herp	FBgn0031950	3214.41	-0.57949	0.000509475	0.00239296
CG4297	FBgn0031258	227.882	-0.754437	0.000510612	0.00239731
m	FBgn0002577	2.41394	2.61328	0.000513343	0.00240829
tam	FBgn0004406	317.843	0.41731	0.000513413	0.00240829
nom	FBgn0037617	140.957	0.855553	0.000513591	0.00240829
CG5567	FBgn0036760	1735.29	-0.460851	0.000515828	0.00241777
fok	FBgn0263773	4756.48	0.328981	0.000520457	0.00243846
CG12520	FBgn0036324	22.8648	1.38465	0.000520947	0.00243974
Cyp28a5	FBgn0028940	1324.75	-1.04071	0.000522075	0.002444
Vha44	FBgn0262511	13273.1	-0.252976	0.000523602	0.00245013
Grip91	FBgn0001612	79.3922	0.638545	0.000524305	0.00245241
CG31259	FBgn0051259	3969.84	-1.15241	0.000527283	0.00246532
Fit2	FBgn0036688	60.0096	1.01879	0.000527842	0.00246691
CG2316	FBgn0039890	8620.8	-0.638455	0.00052872	0.00246999
ND-42	FBgn0019957	5647.12	-0.274476	0.000531268	0.00247983
CG3308	FBgn0038877	1274.08	-0.36394	0.000531248	0.00247983
tmod	FBgn0082582	1252.02	0.465655	0.000531767	0.00248114
Nep2	FBgn0027570	72.6376	-1.09737	0.0005341	0.00249099
beag	FBgn0037660	264.813	0.541074	0.000539622	0.00251571
FBgn0004462	FBgn0004462	539.549	-0.573089	0.000539999	0.00251643
Sgs5	FBgn0003375	2.56389	-2.63928	0.000540303	0.0025168
LManVI	FBgn0032069	85815.5	-1.10567	0.000543777	0.0025309
CG30414	FBgn0050414	51.991	1.0088	0.000543647	0.0025309
nemy	FBgn0261673	226.975	-1.78826	0.000545261	0.00253676
CG12868	FBgn0033945	803.495	1.03764	0.000545946	0.00253859
CG5111	FBgn0039343	7.64264	-2.11233	0.000546106	0.00253859
Akap200	FBgn0027932	4594.45	1.31811	0.000547236	0.0025428
Tollo	FBgn0029114	109.98	0.689945	0.000548191	0.00254619
Crys	FBgn0005664	641.077	-0.803837	0.000548826	0.00254809
CG13907	FBgn0035173	5254.98	0.451479	0.000551352	0.00255876
Vamp7	FBgn0266186	1702.85	0.606587	0.000551944	0.00256046
CG6364	FBgn0263398	576.254	0.343018	0.000560443	0.00259882
CG10178	FBgn0032684	575.012	-1.01376	0.000561213	0.00260131
mia	FBgn0014342	310.315	-0.713865	0.000562486	0.00260597
CG31064	FBgn0051064	336.513	0.435276	0.000562678	0.00260597
GlcT-1	FBgn0067102	935.214	-1.20102	0.000563682	0.00260955
CG17233	FBgn0036958	612.507	-0.440492	0.000565562	0.00261717
Calx	FBgn0013995	2878.74	-0.375814	0.00057041	0.00263853
Gel	FBgn0010225	1584.12	-0.740511	0.000571715	0.00264199
CG3663	FBgn0035044	987.06	-0.678378	0.00057186	0.00264199
CG7369	FBgn0037188	267.225	0.453807	0.000571614	0.00264199
Tre1	FBgn0046687	169.081	0.967129	0.000572956	0.00264596
Shawl	FBgn0085395	2.42473	2.5944	0.000574106	0.00265019
bab1	FBgn0004870	40.3301	-1.14664	0.000578375	0.00266829
CG14196	FBgn0031002	950.402	0.85545	0.000578737	0.00266829
CG4462	FBgn0038752	1412.34	-0.687865	0.000578556	0.00266829
sr	FBgn0003499	26.5402	-1.12281	0.000579171	0.0026692
CG6656	FBgn0038912	131.338	-0.931581	0.000584444	0.00269241
upd1	FBgn0004956	2.43892	2.59217	0.000585395	0.00269408
CG10444	FBgn0034494	856.52	0.454574	0.000585523	0.00269408
tau	FBgn0266579	175.253	-0.802575	0.000585389	0.00269408
CG7376	FBgn0035689	170.312	0.774892	0.000586801	0.00269885
fs(2)ltoPP43	FBgn0004811	351.613	0.519489	0.000588321	0.00270474
Npc1a	FBgn0024320	1264.77	0.556461	0.00058949	0.00270791
SmE	FBgn0261790	495.278	0.625626	0.000589354	0.00270791
Obp49a	FBgn0050052	4.80934	-2.31848	0.000591077	0.00271409
CG12948	FBgn0037739	121.263	0.688474	0.000592163	0.00271798
stops	FBgn0086704	100.894	0.705341	0.000592865	0.00272009
CG6852	FBgn0036820	2316.18	-0.64099	0.000595297	0.00273014
kto	FBgn0001324	719.239	-0.508503	0.000596203	0.00273303
Oatp30B	FBgn0032123	520.686	0.48452	0.000596412	0.00273303
MED31	FBgn0037262	310.991	0.384383	0.000596674	0.00273312
kappaTry	FBgn0043471	9837.24	-0.9357	0.000597096	0.00273394
FBgn0022708	FBgn0022708	5079.95	-0.431735	0.000599976	0.00274602
CG42272	FBgn0259167	11.2992	-1.48684	0.000607222	0.00277805
Lhr	FBgn0034217	26.4144	1.09755	0.000609437	0.00278613
Golgin245	FBgn0034854	1942.46	-0.477069	0.00060948	0.00278613
arx	FBgn0036826	49.6416	0.821805	0.000611949	0.00279628
l(2)k05819	FBgn0022153	1717.88	0.339824	0.000612983	0.00279874
CR45313	FBgn0266852	10.9323	1.94496	0.000612747	0.00279874
CG9616	FBgn0038214	4.07955	2.51563	0.000614867	0.0028062
CG7017	FBgn0036951	160.951	2.37969	0.000615393	0.00280746
LysC	FBgn0004426	246.149	-1.76171	0.000620383	0.00282876
prod	FBgn0014269	366.886	0.389232	0.000620563	0.00282876
CG33506	FBgn0053506	559.12	0.396147	0.000621928	0.00283384
CG11247	FBgn0037120	426.491	0.420198	0.000622213	0.002834
CG30431	FBgn0050431	7.02653	2.32402	0.00062938	0.00286548
CG1416	FBgn0032961	2226.86	0.558733	0.000630694	0.0028703
CG30007	FBgn0050007	305.256	0.582333	0.000632575	0.00287771
CG5180	FBgn0043457	102.321	0.605068	0.000633478	0.00288065
Ada3	FBgn0030891	447.734	0.398655	0.000637597	0.00289821
Flo2	FBgn0264078	346.073	0.473691	0.000638838	0.00290269
Tsp42Ej	FBgn0033132	75.6902	-0.896962	0.000645518	0.00293186
Myt1	FBgn0040298	140.589	0.632899	0.000647026	0.00293752
ND-51	FBgn0031771	6400.62	-0.32854	0.000649739	0.00294758
CR43310	FBgn0263002	7.75179	-2.5011	0.000649764	0.00294758
CG8852	FBgn0031548	514.267	0.967017	0.000656014	0.00297474
CG4325	FBgn0026878	52.4446	-0.877661	0.000658784	0.0029849
Rtnl1	FBgn0053113	8902.8	-0.438153	0.000658725	0.0029849
Cyp4d1	FBgn0005670	5319.47	-2.06828	0.000659384	0.00298642
RhoGEF4	FBgn0035761	59.7288	1.33727	0.000661211	0.00299349
CG5555	FBgn0038686	641.686	0.43845	0.000662536	0.00299829
CG42336	FBgn0259238	3936.16	-0.518989	0.000665145	0.00300768
CR45604	FBgn0267164	491.097	-1.02096	0.000664972	0.00300768
DCTN2-p50	FBgn0021825	1517.07	0.392984	0.000667406	0.0030167
dbo	FBgn0040230	598.599	0.415514	0.000669585	0.00302534
CG14757	FBgn0033274	188.882	-0.752872	0.000670311	0.0030274
mei-9	FBgn0002707	212.241	0.474116	0.000670984	0.00302923
Proc	FBgn0045038	1.76975	-2.58796	0.000671645	0.003031
CG42588	FBgn0260965	339.428	0.812452	0.000674337	0.00304193
btl	FBgn0005592	109.725	-0.797987	0.000679033	0.00306189
Unc-115a	FBgn0051352	1844.54	-0.356358	0.000679736	0.00306261
Camta	FBgn0259234	552.879	-0.593737	0.000679576	0.00306261
Pex2	FBgn0035876	309.262	-0.573782	0.000680043	0.00306277
ana1	FBgn0262167	127.105	0.744251	0.000680325	0.00306282
Frl	FBgn0267795	490.9	0.542316	0.000688886	0.00310012
CNMaR	FBgn0053696	6.11186	2.36326	0.000698978	0.00314429
CG14007	FBgn0031731	1.94288	-2.58066	0.00070775	0.00318248
CG6357	FBgn0033875	1196.55	-0.667243	0.00071109	0.00319622
MED17	FBgn0038578	291.419	0.40329	0.000712972	0.00320341
CG7997	FBgn0034117	98.8349	-1.13145	0.000723803	0.00325078
CG10062	FBgn0034439	653.601	-1.49471	0.000724357	0.00325197
Sas-4	FBgn0011020	78.6506	0.773625	0.000727083	0.00326291
nito	FBgn0027548	742.988	0.431935	0.00073567	0.00329882
CG2608	FBgn0032870	395.623	0.42816	0.000735434	0.00329882
Sec24CD	FBgn0262126	3873.34	-0.578044	0.000736661	0.00330195
ClC-c	FBgn0036566	2135.79	-0.371375	0.000744394	0.00333529
sqh	FBgn0003514	5049.85	0.526643	0.000745105	0.00333638
pasha	FBgn0039861	194.394	0.521455	0.000745228	0.00333638
Tg	FBgn0031975	174.158	-0.592834	0.000746051	0.00333741
CR45396	FBgn0266945	11.0891	-1.48613	0.000745816	0.00333741
CG14100	FBgn0036889	336.589	0.558165	0.000748446	0.0033468
Rpn3	FBgn0261396	2851.83	0.30558	0.000753705	0.00336898
ytr	FBgn0021895	951.464	0.385257	0.000757142	0.00338166
FBgn0058042	FBgn0058042	2161.17	0.394196	0.000757131	0.00338166
Ssl2	FBgn0041780	54.2914	1.018	0.000757598	0.00338236
CG4455	FBgn0028506	75.6217	0.978129	0.00076161	0.00339893
Sep5	FBgn0026361	18.0938	1.39357	0.000764716	0.00341144
PP2A-B'	FBgn0042693	2062.44	-0.457802	0.000767222	0.00342126
Doc1	FBgn0028789	21.0685	-1.62307	0.000767957	0.00342184
CG30089	FBgn0050089	41.0697	-1.00807	0.000767835	0.00342184
Mdr49	FBgn0004512	4108.95	-1.13703	0.000770938	0.00343376
Rpi	FBgn0050410	913.241	-0.643054	0.000772637	0.00343997
esn	FBgn0263934	14.4235	-1.58734	0.000773927	0.00344436
Upf3	FBgn0034923	219.143	0.481143	0.000776501	0.00345445
CG17684	FBgn0263780	8.10364	1.94618	0.000782021	0.00347763
CG8300	FBgn0029937	242.149	-0.656514	0.000783024	0.00348072
CG6218	FBgn0038321	581.863	-0.746378	0.00078369	0.00348231
CG12104	FBgn0035238	293.755	0.501084	0.000786684	0.00349424
Adgf-C	FBgn0038173	54.1225	-0.803814	0.000791159	0.00351273
IKKbeta	FBgn0024222	440.375	0.467848	0.00079212	0.00351513
RpS10b	FBgn0261593	25342.1	-0.61575	0.000792321	0.00351513
CG6617	FBgn0030944	626.688	0.524996	0.00079462	0.00352394
Rad17	FBgn0025808	128.455	0.564336	0.000801044	0.00354755
CG15083	FBgn0034399	343.865	1.00175	0.000801034	0.00354755
CG5919	FBgn0038876	225.314	0.583443	0.000801202	0.00354755
mxc	FBgn0260789	198.636	0.459831	0.000800534	0.00354755
CG5986	FBgn0043455	331.124	0.374382	0.00080304	0.0035541
CG31076	FBgn0051076	165.049	-0.755809	0.000803311	0.0035541
CG31875	FBgn0051875	149.149	-0.530815	0.000804703	0.00355886
Naa60	FBgn0036039	444.404	0.469213	0.000807854	0.0035714
CG32668	FBgn0052668	2.20694	2.52745	0.000812133	0.00358891
ft	FBgn0001075	22.485	-1.03699	0.000814302	0.00359579
mus308	FBgn0002905	171.161	0.575004	0.000814327	0.00359579
CG5323	FBgn0034362	636.42	0.583412	0.000818434	0.00361251
Gasp	FBgn0026077	230.536	-0.65951	0.000826086	0.00364486
CG8026	FBgn0033391	2.79083	-2.3797	0.000826663	0.00364598
CG6833	FBgn0036405	247.562	0.538458	0.000829286	0.00365568
CG45186	FBgn0266696	5875.88	-0.489721	0.000829511	0.00365568
nes	FBgn0026630	2143.86	-0.404353	0.000830355	0.00365797
CG9452	FBgn0036877	34.4034	-1.42262	0.000831158	0.00366008
CG13322	FBgn0033784	285.798	0.552312	0.000838371	0.0036904
CG14880	FBgn0038422	2.34905	-2.4738	0.000842114	0.00370543
CG9319	FBgn0032881	639.723	-0.447195	0.000842653	0.00370636
Gbeta13F	FBgn0001105	4866.26	0.361752	0.000844212	0.00371177
ed	FBgn0000547	271.011	-0.489673	0.000847904	0.0037222
RpS19a	FBgn0010412	25281.4	-0.495686	0.000847396	0.0037222
Prosbeta4	FBgn0032596	2239.46	0.508471	0.00084768	0.0037222
U2A	FBgn0033210	178.072	0.539694	0.000847136	0.0037222
RpL39	FBgn0023170	16731	-0.746146	0.000848411	0.00372298
CG31974	FBgn0051974	4637.94	-0.787818	0.000853342	0.00374316
Ugt37a1	FBgn0026756	184.006	-0.719787	0.000857451	0.00375972
bi	FBgn0000179	5.51748	2.30027	0.000859616	0.00376629
aralar1	FBgn0028646	2108.51	-0.454459	0.000859569	0.00376629
Atg13	FBgn0261108	754.073	0.591202	0.000863811	0.0037832
CG16890	FBgn0028932	251.083	-0.755901	0.000865452	0.00378891
BCAS2	FBgn0039558	305.982	0.781381	0.000866821	0.00379344
ND-SGDH	FBgn0011455	3650.73	-0.314565	0.00087081	0.00380941
CG3634	FBgn0037026	264.743	-0.437033	0.000872276	0.00381435
CG12725	FBgn0030483	2.52158	2.52113	0.000874404	0.00382217
FK506-bp1	FBgn0013269	1350.81	0.679312	0.000875849	0.00382701
CG10907	FBgn0036207	163.845	0.485462	0.000879574	0.0038418
TotA	FBgn0028396	70.8772	2.53918	0.000881891	0.00385042
Sur-8	FBgn0038504	1821.11	-0.576053	0.000888331	0.00387704
NC2alpha	FBgn0034650	193.934	0.470357	0.000890789	0.00388626
CaMKI	FBgn0016126	747.763	0.615249	0.000892264	0.0038912
mus101	FBgn0002878	73.1567	0.91888	0.000894888	0.00390113
Ubqn	FBgn0031057	4483.05	0.332599	0.000895493	0.00390195
CG30344	FBgn0050344	863.35	-0.36346	0.000895768	0.00390195
CG42324	FBgn0259224	50.9688	-1.28954	0.000896154	0.00390213
CG12163	FBgn0260462	4258.8	-0.537125	0.0008995	0.00391518
CG1688	FBgn0027589	13.9821	1.29266	0.000905367	0.0039392
snf	FBgn0003449	632.86	0.413253	0.000905987	0.00394038
Mst85C	FBgn0028708	187.26	0.489095	0.000910039	0.00395648
CG8646	FBgn0033763	6.09727	-1.87224	0.000923544	0.00401365
Cyp304a1	FBgn0038095	33.6973	1.18125	0.00092395	0.00401386
CG15814	FBgn0030873	2185.27	-0.434469	0.00092943	0.00403612
pen-2	FBgn0053198	229.204	0.57174	0.000930167	0.00403776
Srp19	FBgn0015298	817.397	-0.385667	0.000934701	0.00405588
Hk	FBgn0263220	55.5991	-0.773091	0.000945689	0.00410198
g	FBgn0001087	555.658	0.477925	0.000955353	0.00414231
CG5168	FBgn0032246	1631.44	0.277472	0.000957636	0.00415062
CG10910	FBgn0034289	9538.19	1.03131	0.000959124	0.00415547
Fpps	FBgn0025373	1048.5	0.593629	0.000961027	0.00416211
CG11162	FBgn0030509	1153.84	-1.94215	0.000962123	0.00416494
sif	FBgn0085447	24.3281	-1.07834	0.000962419	0.00416494
CG32054	FBgn0052054	2064.22	-0.431489	0.00096394	0.00416993
tinc	FBgn0261649	32.5275	1.00746	0.000966203	0.00417812
CG42822	FBgn0262004	7.64774	2.01084	0.000966754	0.0041789
jbug	FBgn0028371	452.437	-0.686754	0.00096907	0.0041873
CG34195	FBgn0085224	134.133	-0.554975	0.000970255	0.00418968
VhaAC45	FBgn0262515	19174.4	-0.360337	0.000970363	0.00418968
CG15715	FBgn0036538	1183.49	-0.414775	0.000971463	0.00419282
CG4164	FBgn0031256	1955.21	-0.596078	0.000973456	0.00419982
CG7564	FBgn0036734	586.058	0.403467	0.000974034	0.00420071
CG31704	FBgn0051704	423.414	-0.911442	0.000977877	0.00421567
CG2023	FBgn0037383	296.544	-0.400961	0.000979911	0.00422282
28SrRNA-Psi:CR45855	FBgn0267515	1.7802	-2.51306	0.000987525	0.00425401
Syn2	FBgn0034135	38.3023	1.32998	0.000990763	0.0042647
CG5955	FBgn0036997	4.71704	-2.0331	0.000990493	0.0042647
miple2	FBgn0029002	1329.9	0.612635	0.000991412	0.00426587
beat-IIIc	FBgn0032629	16.9951	-1.2952	0.000997847	0.00429192
Hsl	FBgn0034491	678.309	0.53775	0.000999452	0.00429718
Hmgcr	FBgn0263782	1447.15	-0.598727	0.0010008	0.00430133
CG10182	FBgn0039091	4950.8	0.877961	0.00100666	0.00432487
CG10795	FBgn0034626	238.978	0.539702	0.00101031	0.00433892
Tapdelta	FBgn0021795	4710.41	-0.596018	0.0010107	0.00433892
CG11360	FBgn0039920	455.088	0.828771	0.00102527	0.00439981
CR45280	FBgn0266818	11.0356	1.52943	0.00102817	0.00441058
CG7044	FBgn0038854	987.601	0.477359	0.00103149	0.00442312
mip40	FBgn0034430	196.576	0.709464	0.00103498	0.00443569
CG8209	FBgn0035830	602.755	0.400479	0.0010352	0.00443569
beat-IIa	FBgn0038498	14.8866	-1.72553	0.00103913	0.00445084
CG1698	FBgn0033443	1691.85	-0.635324	0.00104514	0.00447488
CG10588	FBgn0037037	6.73488	2.13407	0.00104676	0.00448009
arr	FBgn0000119	602.605	-0.53519	0.00105683	0.0045215
pirk	FBgn0034647	2880.17	-1.52315	0.00106628	0.00456019
CG9801	FBgn0037623	124.197	-0.820347	0.00107035	0.00457587
rump	FBgn0267790	1042.97	0.278239	0.00107461	0.00459235
nuf	FBgn0013718	501.873	-0.550207	0.00107729	0.00460203
Ctr1B	FBgn0062412	3389.76	-1.51715	0.00108025	0.00461295
CG6707	FBgn0036058	1996.01	0.503153	0.00108373	0.00462605
pns	FBgn0035229	417.154	0.462867	0.00108508	0.00463008
CG9915	FBgn0030738	638.536	-0.442221	0.00108567	0.00463083
scpr-C	FBgn0037879	6.34126	-2.11735	0.00108693	0.00463443
CG1764	FBgn0030467	76.977	0.823483	0.00109094	0.00464977
mub	FBgn0262737	882.075	-0.456988	0.00109885	0.00468175
mgr	FBgn0264694	1025.34	0.491071	0.00110546	0.0047081
CG16959	FBgn0036481	39.7831	0.919242	0.00111	0.00472566
Pfk	FBgn0003071	1159.14	-0.359931	0.00111503	0.00474351
CG8814	FBgn0031478	1868.04	-0.377038	0.00111478	0.00474351
CG4553	FBgn0039336	160.134	0.526782	0.00112029	0.00476407
Pect	FBgn0032482	1268.24	-0.744943	0.00112447	0.00478008
CG5009	FBgn0027572	5203.18	-1.31954	0.00112678	0.00478808
CG5886	FBgn0039379	161.83	0.605506	0.0011284	0.00479315
mnd	FBgn0002778	179.56	1.02518	0.00113351	0.00481306
CG14195	FBgn0030998	90.6774	-1.33997	0.0011385	0.0048324
tok	FBgn0004885	32.0034	1.49122	0.00113915	0.00483335
Srp68	FBgn0035947	2212.64	-0.283618	0.00114068	0.00483802
CG9947	FBgn0030752	3396.21	-0.353934	0.0011468	0.00486214
Smyd4-4	FBgn0027495	484.451	0.402779	0.00115357	0.00488903
Asator	FBgn0039908	266.541	0.43629	0.00115704	0.0049019
CG8323	FBgn0033903	664.294	-0.416522	0.00115834	0.00490372
CG9682	FBgn0039760	4778.62	-1.41554	0.00115812	0.00490372
Hph	FBgn0264785	2297.78	-0.958638	0.00116213	0.00491793
Caper	FBgn0031883	1797.58	-0.402341	0.00116453	0.00492622
Lsd-1	FBgn0039114	1685.97	-1.02568	0.00116586	0.00493002
CG44250	FBgn0265185	20602.5	-0.325777	0.00116682	0.00493223
CG4908	FBgn0032195	281.594	0.426282	0.00117463	0.00496336
CG4603	FBgn0035593	475.203	0.427782	0.00117856	0.0049781
CG7974	FBgn0035254	99.294	0.552197	0.00118596	0.00500747
Qtzl	FBgn0051864	41.1085	0.954066	0.00119139	0.00502791
ctrip	FBgn0260794	5253.36	0.459842	0.00119169	0.00502791
Sulf1	FBgn0040271	762.286	-0.671319	0.00120293	0.00507344
FBgn0027571	FBgn0027571	4185.37	-1.16209	0.00121399	0.00511817
CG7884	FBgn0031001	6.61583	1.87322	0.0012168	0.0051281
CG13895	FBgn0035158	196.774	0.435686	0.00122	0.00513929
CG13285	FBgn0035611	393.504	-0.647835	0.00122036	0.00513929
CG4538	FBgn0038745	2716.98	-0.414031	0.00122123	0.00514102
Sec63	FBgn0035771	3469.6	-0.28284	0.00123694	0.0052052
ATPsynB	FBgn0019644	8863	-0.300513	0.0012451	0.0052371
wkd	FBgn0037917	855.574	0.391738	0.00124545	0.0052371
egr	FBgn0033483	358.909	-0.611335	0.00124753	0.00524392
CG30287	FBgn0050287	7.66682	1.76881	0.00124947	0.00525011
Klp98A	FBgn0004387	561.129	-0.68202	0.00125321	0.00526342
AsnRS	FBgn0086443	2988.71	0.263113	0.00125357	0.00526342
plh	FBgn0037292	2.61953	-2.30681	0.00125406	0.00526352
Fadd	FBgn0038928	257.153	0.433823	0.00125604	0.00526986
CG33111	FBgn0053111	563.592	0.43669	0.00126486	0.00530489
dsx	FBgn0000504	537.898	0.583061	0.00126652	0.00530988
CG14997	FBgn0035515	1049.42	0.430188	0.00126897	0.00531818
CG7730	FBgn0036689	6.24821	1.81017	0.00127017	0.00532121
Pmm45A	FBgn0033377	1146.13	0.418728	0.00127224	0.0053279
Ance-4	FBgn0033366	35.1256	1.73371	0.0012743	0.00533455
Fst	FBgn0037724	5924.62	-1.04174	0.00127508	0.00533584
CG1814	FBgn0033426	372.055	-0.687569	0.00127893	0.00534997
cdi	FBgn0004876	4525.72	-0.691266	0.00128605	0.00537776
Mrp4	FBgn0263316	574.699	-0.540255	0.00128691	0.00537937
rin	FBgn0015778	4120.21	-0.420353	0.00128774	0.00538084
CG14253	FBgn0039467	186.845	-0.79939	0.00129294	0.00540057
Hsc70-5	FBgn0001220	6903.98	0.501765	0.00130407	0.00544505
CG5510	FBgn0039160	978.182	0.376565	0.00130613	0.00544582
akirin	FBgn0082598	2999.42	0.295104	0.0013059	0.00544582
didum	FBgn0261397	2768.13	-0.577483	0.00130619	0.00544582
nac	FBgn0265351	280.84	-0.504472	0.00130475	0.00544582
CG6791	FBgn0037918	380.189	0.370604	0.00131496	0.00548038
CG12702	FBgn0031070	26.1141	1.4604	0.00131717	0.00548758
CG10405	FBgn0038431	149.342	1.32608	0.00131876	0.00549217
CG5697	FBgn0038846	76.904	-1.68531	0.00132923	0.0055337
Rpn2	FBgn0028692	3523.83	0.382804	0.00133012	0.00553539
Updo	FBgn0033428	1262.36	0.239598	0.00133539	0.00555528
Rfx	FBgn0020379	146.869	-0.450163	0.00134316	0.00558552
CG34203	FBgn0085232	362.837	-1.2542	0.00134457	0.00558931
CG11781	FBgn0039259	410.389	-0.386373	0.00134861	0.00560404
28SrRNA-Psi:CR45853	FBgn0267513	11.2927	-1.48804	0.00136116	0.00565414
CG42337	FBgn0259239	8.13896	1.60669	0.00136648	0.00567415
CG8549	FBgn0035714	670.647	0.531447	0.00136783	0.00567556
CG13599	FBgn0039128	12.6848	1.62912	0.00136767	0.00567556
CR44718	FBgn0265929	4.52755	2.15138	0.00137843	0.00571743
msd1	FBgn0035209	10.9909	1.59684	0.00138191	0.00572976
BRWD3	FBgn0011785	1193	0.432037	0.00138389	0.00573586
CG13361	FBgn0029532	3.69014	-2.07064	0.00138532	0.0057397
CG12895	FBgn0033523	445.283	0.375177	0.00139033	0.00575834
CG2680	FBgn0024995	213.18	-1.55917	0.00139977	0.00579529
rap	FBgn0262699	543.717	0.484816	0.00140439	0.00581229
CG34398	FBgn0085427	126.891	-0.698166	0.00141014	0.00583396
MED11	FBgn0036811	161.336	-0.501729	0.00141207	0.00583982
CG7352	FBgn0037581	6.37585	1.83327	0.00141408	0.00584307
CG12818	FBgn0037809	105.72	0.615884	0.00141376	0.00584307
Mdh1	FBgn0262782	10897.5	-0.503861	0.00141441	0.00584307
CG5577	FBgn0036759	812.876	-0.524147	0.00141727	0.00585273
CG5171	FBgn0031907	140.155	-1.02542	0.00142778	0.00589398
CG14965	FBgn0035414	28.5467	0.893054	0.0014297	0.00589973
CG44102	FBgn0264911	4.34721	2.12907	0.00143154	0.00590519
CR31144	FBgn0051144	54.054	-0.805147	0.00143753	0.00592771
DAAM	FBgn0025641	132.111	-1.40252	0.00144106	0.0059387
Rcp	FBgn0030801	138.482	0.496774	0.00144125	0.0059387
Nelf-E	FBgn0017430	148.224	0.456349	0.00144266	0.00594233
Obp8a	FBgn0030103	7.87078	-2.13006	0.00144419	0.00594647
CG14483	FBgn0034248	1410.02	0.870384	0.00144574	0.0059507
CNMa	FBgn0035282	10.4727	-1.83488	0.00145005	0.00596627
Fancd2	FBgn0038827	24.02	1.59918	0.00145541	0.00598614
CG43066	FBgn0262476	267.869	-0.855154	0.0014583	0.00599583
mRpS35	FBgn0035374	970.853	0.418261	0.00146117	0.00600542
CG8726	FBgn0033244	995.643	0.414804	0.0014688	0.00603459
CG11534	FBgn0046296	497.844	0.461133	0.00147223	0.00604649
unc-5	FBgn0034013	14.0063	-1.40924	0.00147431	0.00605284
Mekk1	FBgn0024329	1752.88	0.436891	0.00147914	0.00607045
obst-F	FBgn0036947	8.57578	2.0523	0.00149382	0.00612845
Parp	FBgn0010247	1147.08	0.320943	0.00149622	0.00613606
Tim17a2	FBgn0037307	27.5791	-0.928166	0.00149877	0.00614429
CG5151	FBgn0036576	415.329	-0.729314	0.00150072	0.00615008
HnRNP-K	FBgn0267791	1062.23	0.300705	0.00150443	0.00616303
vih	FBgn0264848	382.562	0.447401	0.00150857	0.00617776
Lint-1	FBgn0030274	381.445	0.349954	0.00150982	0.00618061
CG10602	FBgn0032721	4011.66	-0.642859	0.00151178	0.00618641
CG14229	FBgn0031059	196.292	0.53717	0.00151732	0.00620683
atms	FBgn0010750	463.867	0.303513	0.00152294	0.00622757
CG9147	FBgn0031774	236.753	0.535509	0.0015317	0.00625883
mthl14	FBgn0052476	2107.4	0.427668	0.00153158	0.00625883
Usp15-31	FBgn0050421	715.098	-0.48214	0.00153454	0.00626817
CG14456	FBgn0037176	9.79117	-1.95945	0.00153666	0.00627454
Prp31	FBgn0036487	562.318	0.435735	0.00154009	0.0062863
CG14274	FBgn0032023	34.7021	1.55638	0.00154973	0.00632336
CG33947	FBgn0083068	26.4969	1.08355	0.0015511	0.00632663
CG4291	FBgn0031287	182.959	0.537176	0.00155188	0.00632754
E23	FBgn0020445	121.832	-0.63202	0.00155378	0.00633299
edl	FBgn0023214	206.678	0.883437	0.00155847	0.00634981
Notum	FBgn0044028	14.2371	-1.39381	0.00156699	0.00638224
CG3191	FBgn0023525	172.421	-0.925241	0.00157629	0.00641777
Hrd3	FBgn0028475	1924.9	-0.453078	0.0015799	0.00642848
CG14687	FBgn0037835	134.479	-0.689571	0.00158005	0.00642848
gfzf	FBgn0250732	418.732	0.516787	0.00158106	0.00643023
jet	FBgn0031652	219.661	-0.511823	0.0015822	0.00643256
Nmnat	FBgn0039254	324.554	0.348793	0.00159054	0.00646415
NT5E-2	FBgn0050104	544.35	0.739208	0.00159282	0.00647109
MED16	FBgn0034707	197.315	0.495364	0.00159352	0.00647158
lilli	FBgn0041111	968.842	-0.606024	0.00159494	0.00647502
CG6966	FBgn0038286	773.901	-0.471812	0.00159696	0.00648081
subdued	FBgn0038721	169.546	-0.607542	0.00159751	0.00648081
CG10395	FBgn0033019	133.101	0.586033	0.00160334	0.00650211
ATPsynbeta	FBgn0010217	60418.6	-0.276588	0.00162091	0.006571
CG14803	FBgn0023513	94.2125	0.645523	0.00163855	0.00664011
Usp2	FBgn0031187	1259.9	0.367499	0.00163952	0.00664169
CG9967	FBgn0031413	147.899	-0.50548	0.00166031	0.00672347
drk	FBgn0004638	1324.85	0.435477	0.00166583	0.00674341
Or35a	FBgn0028946	28.4158	1.17978	0.00166771	0.00674859
Rcd4	FBgn0032034	143.983	0.54753	0.00167182	0.00675818
Atx2	FBgn0041188	1181.29	-0.507633	0.00167187	0.00675818
CR41544	FBgn0085799	5.59968	-1.75351	0.00167125	0.00675818
Lapsyn	FBgn0034602	1097.14	-0.601982	0.00167344	0.00676209
CG3690	FBgn0040350	377.949	-2.09594	0.00168887	0.00681956
28SrRNA-Psi:CR45859	FBgn0267519	31.5274	-1.36887	0.00168872	0.00681956
Pkg21D	FBgn0000442	207.064	-0.892394	0.00169699	0.00684988
vret	FBgn0263143	23.1222	1.11389	0.00170001	0.00685964
RpS11	FBgn0033699	27115	-0.572956	0.00171072	0.00690036
E(spl)malpha-BFM	FBgn0002732	94.772	0.841639	0.00171168	0.00690179
Ogg1	FBgn0027864	157.609	0.509786	0.00171583	0.00691604
CG3907	FBgn0034958	1816.25	-0.391493	0.00172069	0.00693313
Cnot4	FBgn0051716	1597.49	-0.402778	0.00172209	0.00693632
CG5724	FBgn0038082	3602.43	-1.00911	0.00172464	0.00694412
Dip-B	FBgn0000454	8456.53	-0.453951	0.0017274	0.00695276
msl-3	FBgn0002775	217.665	0.388311	0.0017338	0.00697601
CG15892	FBgn0029859	8.27001	1.62544	0.00173838	0.00699193
CG5287	FBgn0032477	1216.81	-0.555296	0.00174227	0.00700511
RhoGAP16F	FBgn0030893	1546.76	-0.511672	0.00174351	0.00700758
unc-119	FBgn0025549	508.08	0.481457	0.00174516	0.00701096
CG4203	FBgn0038300	218.487	0.520487	0.00174559	0.00701096
Mitf	FBgn0263112	2059.41	-0.552365	0.00174789	0.00701769
PrBP	FBgn0032059	274.731	0.491651	0.0017518	0.00703087
CG42833	FBgn0262022	63.3882	-1.67649	0.00175915	0.00705787
fbp	FBgn0032820	643.82	-0.66094	0.00177453	0.00711705
CG13032	FBgn0036652	2.6037	-2.26454	0.00178653	0.00716261
escl	FBgn0032391	89.5353	0.651386	0.00178729	0.00716314
CG12099	FBgn0035232	2406.6	-0.462178	0.00179977	0.00721056
CG11562	FBgn0031247	208.34	0.633994	0.00180149	0.00721493
CG6126	FBgn0038407	696.895	-0.569157	0.00180268	0.00721713
Usp5	FBgn0035402	1038.9	0.345839	0.00180495	0.00722364
Pp4-19C	FBgn0023177	1023.52	0.375765	0.00181101	0.00724532
CG10399	FBgn0031877	167.881	-0.518194	0.00182249	0.00728607
Prosap	FBgn0040752	1116.23	-0.945605	0.00182192	0.00728607
AstC-R1	FBgn0036790	32.0226	1.18766	0.00183376	0.00732856
mms4	FBgn0033549	6.02602	1.89094	0.00183595	0.0073347
CG42492	FBgn0259994	11.3934	-1.43271	0.0018374	0.00733788
CG3902	FBgn0036824	3717.57	-0.644934	0.00183807	0.00733797
mol	FBgn0086711	30.5906	-0.913952	0.00184239	0.00735263
grau	FBgn0001133	391.618	-0.368904	0.00184557	0.00736269
CG7328	FBgn0036942	83.8407	-0.839575	0.00184782	0.00736906
att-ORFA	FBgn0067783	183.04	0.457405	0.00186086	0.00741847
Cdc16	FBgn0025781	173.247	0.450093	0.00186708	0.00744062
CG4935	FBgn0028897	58.2334	0.789401	0.00187157	0.00745587
CG9416	FBgn0034438	499.79	-0.668751	0.00187997	0.00748669
CG2924	FBgn0023528	1260.46	0.49978	0.00188332	0.00749739
CG31368	FBgn0051368	471.132	0.47769	0.00188402	0.00749755
Snx6	FBgn0032005	2257.64	0.570269	0.0018915	0.00752463
CG32834	FBgn0052834	37.5275	-2.37604	0.00189395	0.00753174
eIF-5A	FBgn0034967	17853.3	-0.459842	0.00189875	0.00754816
kraken	FBgn0020545	2264.95	-0.550473	0.00190365	0.007565
CG30486	FBgn0050486	8.10111	-1.71231	0.00190751	0.00757764
CG17186	FBgn0038741	75.3056	0.57383	0.00190844	0.00757867
UQCR-C2	FBgn0250814	11577.5	-0.354162	0.00190941	0.00757986
Shroom	FBgn0085408	3344.08	0.534377	0.00191722	0.00760818
Snr1	FBgn0011715	531.071	0.335667	0.00192204	0.00762463
Trf2	FBgn0261793	2126.5	0.525578	0.00195083	0.00773611
qsm	FBgn0028622	70.0696	-0.839787	0.001956	0.0077539
CG12279	FBgn0038080	363.879	-0.604885	0.00195719	0.00775589
CG3626	FBgn0029706	623.634	0.324545	0.0019623	0.00777339
Gs1	FBgn0001142	1741.49	0.575679	0.001975	0.00782081
Cep89	FBgn0266708	2.01075	2.35314	0.00197565	0.00782081
CG32107	FBgn0052107	863.906	-1.1042	0.00197744	0.00782512
CR44331	FBgn0265419	29.7161	0.8799	0.0019842	0.00784915
CG10337	FBgn0032805	598.43	0.587939	0.00198741	0.00785907
Met	FBgn0002723	517.763	-0.343447	0.00198907	0.00786288
Ork1	FBgn0017561	671.743	-0.794992	0.00198977	0.0078629
RpS23	FBgn0033912	50171.3	-0.711701	0.00199243	0.00787067
CG11999	FBgn0037312	1156.47	-0.558513	0.00199882	0.00789315
l(2)34Fc	FBgn0261534	3.01221	-2.18227	0.00200423	0.00791171
CDK2AP1	FBgn0030269	357.641	0.445271	0.00200777	0.00792292
T48	FBgn0004359	35.4655	-0.853979	0.00201098	0.00793136
rept	FBgn0040075	367.69	0.478439	0.00201131	0.00793136
LysB	FBgn0004425	1250.05	-1.93686	0.00201315	0.00793584
PAN2	FBgn0033352	1551.34	0.426212	0.00202273	0.0079708
RpS3A	FBgn0017545	40797.5	-0.536494	0.00202508	0.00797727
RpL12	FBgn0034968	24901.9	-0.472271	0.00203623	0.0080156
scramb1	FBgn0052056	1896.81	0.325856	0.00203588	0.0080156
Prosbeta6	FBgn0002284	2231.26	0.452166	0.00203718	0.00801657
PNPase	FBgn0039846	490.683	0.374167	0.00203936	0.00802234
beta'COP	FBgn0025724	4546.84	-0.331767	0.00204575	0.00804466
inc	FBgn0025394	741.082	0.346289	0.00205352	0.00807241
CG13282	FBgn0032612	28.7178	-0.905346	0.0020624	0.0081045
asrij	FBgn0034793	834.627	0.657174	0.00206993	0.00813126
onecut	FBgn0028996	17.4951	1.22852	0.00207071	0.00813147
CG7191	FBgn0031945	231.895	1.12997	0.0020853	0.00818593
Rpt3	FBgn0028686	2011.1	0.257155	0.0020871	0.00819012
Cals	FBgn0039928	2498.75	0.314238	0.00208958	0.00819703
noi	FBgn0014366	556.494	0.453997	0.00209463	0.00821397
Ama	FBgn0000071	3.44242	2.15248	0.00209655	0.00821864
CG3223	FBgn0037538	312.52	0.444525	0.00210125	0.00823422
Buffy	FBgn0040491	231.077	-0.865031	0.00210335	0.00823957
CG5447	FBgn0039427	952.305	0.564683	0.00210595	0.0082469
CG8038	FBgn0035831	195.914	0.556984	0.00211441	0.00827715
Spred	FBgn0020767	725.889	0.453436	0.00212197	0.00830388
RpS28b	FBgn0030136	24891.9	-0.630909	0.00212633	0.00831806
CG6012	FBgn0032615	125.113	-1.57897	0.00213114	0.00833398
Cct5	FBgn0010621	5117.01	0.52563	0.00213412	0.00834273
CG30159	FBgn0050159	996.974	-0.293099	0.00213651	0.00834919
CG13993	FBgn0031776	905.94	0.602319	0.00213809	0.00835246
CG33514	FBgn0053514	3410.12	-0.662032	0.00215597	0.00841942
Apc2	FBgn0026598	38.2135	0.886723	0.00215947	0.00843014
CG10463	FBgn0032819	210.588	0.479361	0.00217382	0.00848324
Lrt	FBgn0034540	13.8478	1.26785	0.00217607	0.00848909
cN-IIIB	FBgn0034988	1644.65	-0.519905	0.00217747	0.00849162
Cnx99A	FBgn0015622	7753.24	-0.430579	0.0021833	0.0085114
Syx17	FBgn0035540	322.323	0.398983	0.00219626	0.00855603
CG18549	FBgn0038053	333.335	-0.443805	0.0021957	0.00855603
CG8945	FBgn0030815	1.98515	2.33032	0.002204	0.00858276
cid	FBgn0040477	5.1067	1.89003	0.00220465	0.00858276
CG15744	FBgn0030466	238.944	0.538583	0.00223513	0.00869844
Cyp6g1	FBgn0025454	3013.43	-1.04235	0.00223836	0.00870797
Cht9	FBgn0034582	1117.75	-0.948747	0.00225262	0.00876044
CG17192	FBgn0039472	54208.1	-2.20344	0.00225461	0.00876515
alpha-Est4aPsi	FBgn0027934	39.3873	-1.69152	0.00226591	0.00880605
Spc25	FBgn0087021	12.7487	1.7402	0.00226911	0.00881548
mRpL22	FBgn0030786	840.935	0.470706	0.00227	0.00881587
hh	FBgn0004644	491.923	0.755007	0.00228274	0.00885624
CG8281	FBgn0035824	166.841	-0.443811	0.00228233	0.00885624
mRpS11	FBgn0038474	509.891	0.427195	0.00228275	0.00885624
NiPp1	FBgn0026402	133.897	0.469744	0.00229235	0.00889043
CG10306	FBgn0034654	2478.17	-0.39631	0.0022932	0.00889066
IA-2	FBgn0031294	3596.34	0.639353	0.00230647	0.00893904
RanBPM	FBgn0262114	2554.21	0.402029	0.00230912	0.00894626
achi	FBgn0033749	99.6521	0.566972	0.00231913	0.00898197
ICA69	FBgn0037050	32.071	1.05389	0.00232545	0.00900335
CG14969	FBgn0035440	520.305	0.422967	0.00233198	0.00902552
CG6638	FBgn0035911	705.019	-0.577699	0.00233366	0.00902891
Orc6	FBgn0023180	36.0316	0.86705	0.00233822	0.00904349
faf	FBgn0005632	4951.66	-0.488171	0.00234643	0.00907211
melt	FBgn0023001	675.288	0.415227	0.00235033	0.00908406
cpa	FBgn0034577	3456.44	0.49979	0.00236423	0.00913468
Kah	FBgn0035144	39.2461	1.04502	0.00236958	0.0091522
CG18746	FBgn0042103	503.666	-0.84679	0.00237111	0.00915499
CG43324	FBgn0263029	98.5242	0.729796	0.00237429	0.00916412
mdy	FBgn0004797	205.072	-0.884568	0.00237591	0.00916421
RpS13	FBgn0010265	19668.4	-0.456235	0.00237594	0.00916421
Nup160	FBgn0262647	456.049	0.35177	0.0023831	0.00918872
CG7601	FBgn0027583	837.579	-0.522185	0.00238566	0.00919543
CG7065	FBgn0030091	339.795	0.41789	0.0023927	0.00921736
velo	FBgn0035713	1110.29	-0.294831	0.00239298	0.00921736
Aven	FBgn0030410	119.074	0.482652	0.0024032	0.00925357
CG13616	FBgn0039200	6.6534	-1.58159	0.00241255	0.00928638
CG8907	FBgn0038466	6877.18	-0.535355	0.00241798	0.00930411
MESR6	FBgn0036846	257.392	0.593321	0.00242065	0.00931121
CG30022	FBgn0050022	1358.25	0.454624	0.00242887	0.00933965
CG2469	FBgn0035205	1369.71	-0.292709	0.00243205	0.00934869
Rpn6	FBgn0028689	3097.4	0.354756	0.0024354	0.00935837
mesh	FBgn0051004	38266.5	0.420303	0.00243766	0.00936388
ND-20	FBgn0030718	4167.84	-0.297952	0.0024396	0.00936813
fws	FBgn0024689	735.105	-0.366444	0.00244113	0.00937081
janA	FBgn0001280	412.174	0.380464	0.00244252	0.00937263
CG33926	FBgn0053926	1992.48	1.31339	0.00244326	0.00937263
Cyp4p2	FBgn0033395	1119.08	-0.443228	0.00245832	0.00942716
CG8060	FBgn0034113	268.129	0.564931	0.0024673	0.00945842
CG11318	FBgn0039818	1798.75	-0.487683	0.00246978	0.00946471
ND-B16.6	FBgn0029868	3737.82	-0.335792	0.00247285	0.00947002
MED27	FBgn0037359	133.685	0.441223	0.00247209	0.00947002
Paf-AHalpha	FBgn0025809	256.434	0.344262	0.00247505	0.00947489
beta4GalNAcTA	FBgn0027538	1565.6	-0.609933	0.0024758	0.00947489
Bet3	FBgn0260859	434.895	0.305259	0.00247872	0.00948283
CG4607	FBgn0029932	4009.97	-0.768143	0.00248147	0.00948723
CG17565	FBgn0038424	1047.5	-0.279277	0.00248319	0.00948723
CG3995	FBgn0038472	161.418	0.574502	0.00248323	0.00948723
PMP34	FBgn0052250	1056.23	-0.566346	0.00248247	0.00948723
CG8142	FBgn0030871	104.784	0.619096	0.00248488	0.00949034
CG30069	FBgn0050069	894.271	-0.732453	0.00249138	0.00951194
GLS	FBgn0261625	2943.11	-1.36301	0.00249719	0.0095309
CG9336	FBgn0032897	302.911	-0.915341	0.00250015	0.00953894
CG5199	FBgn0036994	127.155	0.655044	0.00250606	0.00955828
CG5618	FBgn0036975	2743.32	-0.426251	0.00252236	0.00961719
CG8108	FBgn0027567	991.763	0.34299	0.00253002	0.00964314
CG10960	FBgn0036316	5465.29	0.591346	0.00253813	0.00967079
rdgC	FBgn0265959	2.86791	-2.11867	0.00254494	0.00969346
Npc2a	FBgn0031381	1426.03	1.11663	0.00254901	0.00970567
tefu	FBgn0045035	223.211	0.473538	0.00255005	0.00970637
CG9302	FBgn0032514	172.079	0.570319	0.00255567	0.00971865
CG5044	FBgn0038326	1581.27	-0.254963	0.00255495	0.00971865
CG34288	FBgn0085317	959.781	-0.543933	0.00255586	0.00971865
Mps1	FBgn0000063	17.0414	1.18269	0.00256858	0.00976374
CG6184	FBgn0038725	45.9631	0.977287	0.00258562	0.00982519
LPCAT	FBgn0052699	1464.32	0.680464	0.00258795	0.00983074
FBgn0036546	FBgn0036546	341.659	0.647027	0.00259634	0.00985929
Es2	FBgn0023506	224.484	0.411153	0.00260973	0.00990515
CG34291	FBgn0085320	24.4298	2.00799	0.00261018	0.00990515
Mal-A7	FBgn0033296	10639	-2.06303	0.00263183	0.00998396
Cbl	FBgn0020224	825.16	-0.612725	0.00263452	0.0099908
UbcE2M	FBgn0035853	1298.56	0.306668	0.00263655	0.00999515
CR45757	FBgn0267321	1.46279	-2.29975	0.00264421	0.0100208
Uhg3	FBgn0259936	185.875	0.898631	0.00265239	0.0100484
CG14340	FBgn0031302	2.85614	2.21955	0.00265784	0.0100657
Sec71	FBgn0028538	1961.68	-0.523172	0.00266171	0.010077
CG13650	FBgn0039277	69.5558	0.764045	0.00266334	0.0100798
dpr8	FBgn0052600	3.5028	2.12501	0.00267531	0.0101217
CG1890	FBgn0039869	802.351	0.398507	0.00267822	0.0101293
Usp12-46	FBgn0039025	201.772	0.496031	0.0026853	0.0101527
CG3631	FBgn0038268	315.529	0.463111	0.00269777	0.0101964
Nelf-A	FBgn0038872	440.402	0.416875	0.00269923	0.0101985
CG32645	FBgn0052645	59.4815	-0.616556	0.00271086	0.010239
CG8112	FBgn0037612	1047.02	-0.636954	0.00271903	0.0102664
CG7747	FBgn0034109	211.121	0.448924	0.00272612	0.0102897
Brd8	FBgn0039654	211.656	0.365413	0.00273173	0.0103075
CG3259	FBgn0038221	45.6792	-0.944928	0.00273336	0.0103102
mio	FBgn0031399	391.206	-0.527851	0.0027366	0.010319
NaPi-III	FBgn0260795	184.611	0.802726	0.00274809	0.0103588
CSN6	FBgn0028837	574.797	0.27091	0.00276372	0.0104108
CR44907	FBgn0266212	26.5135	1.02194	0.00276308	0.0104108
CG30062	FBgn0050062	4.30468	2.05412	0.00277652	0.0104555
CG4572	FBgn0038738	2679.46	-0.475518	0.00278021	0.0104624
Prosalpha2	FBgn0086134	2774.14	0.29887	0.00277978	0.0104624
CG12224	FBgn0037974	391.467	1.08065	0.00278322	0.0104702
TfIIA-L	FBgn0011289	949.114	0.345442	0.00278537	0.0104748
Spn42Dc	FBgn0033113	564.573	-0.46021	0.00278773	0.0104802
Kmn1	FBgn0027259	39.6659	0.955004	0.0027912	0.0104898
CG7920	FBgn0039737	9258.06	-0.451631	0.00279413	0.0104973
CG30105	FBgn0050105	101.663	0.941611	0.00280733	0.0105434
p120ctn	FBgn0260799	1201.39	0.524124	0.00280977	0.010549
Mob4	FBgn0259483	841.736	0.402183	0.00283048	0.0106232
CG15080	FBgn0034391	3.10038	2.21981	0.00284206	0.0106632
cbc	FBgn0033842	301.882	0.391883	0.00285477	0.0107073
CG18081	FBgn0036537	971.968	0.362395	0.00286024	0.0107242
WASp	FBgn0024273	3073.51	0.445762	0.00286364	0.0107334
shams	FBgn0039273	66.6979	0.820967	0.00286652	0.0107406
Tsp97E	FBgn0039465	222.034	0.452024	0.00286961	0.0107456
CG31122	FBgn0051122	310.062	0.493899	0.00286975	0.0107456
CG32576	FBgn0052576	597.402	-0.475186	0.00290653	0.0108797
cl	FBgn0000318	4071.52	-0.401635	0.00290869	0.0108806
TrpRS-m	FBgn0036763	552.752	0.430666	0.00290846	0.0108806
CG5397	FBgn0031327	24.4701	1.08765	0.0029146	0.0108968
mRpL13	FBgn0032720	422.633	0.475605	0.00291496	0.0108968
frj	FBgn0031815	1810.91	-0.408699	0.00291649	0.0108989
CG33281	FBgn0053281	34.7658	-1.95091	0.00292334	0.0109209
CG6023	FBgn0030912	82.1037	0.699069	0.0029271	0.0109313
CG8008	FBgn0033387	352.003	-0.881396	0.00292934	0.0109361
CG3434	FBgn0036000	327.103	0.395715	0.00293433	0.0109511
CG8078	FBgn0033375	180.038	-0.433905	0.00294268	0.0109786
CG9018	FBgn0035318	347.332	0.385373	0.00294733	0.0109923
mtSSB	FBgn0010438	362.373	0.549527	0.00295469	0.0110161
TfIIA-S	FBgn0013347	793.344	0.346277	0.00295631	0.0110185
CG9406	FBgn0034592	1.45068	-2.27323	0.00296583	0.0110503
ihog	FBgn0031872	61.0494	0.631525	0.00297865	0.0110908
CG42613	FBgn0261262	32.5038	1.17697	0.00297824	0.0110908
CG3077	FBgn0031457	203.947	0.556158	0.00298634	0.0111158
kek4	FBgn0032484	1.78338	2.26216	0.00299169	0.011132
Wnt6	FBgn0031902	106.18	0.808038	0.00302067	0.0112324
CG6503	FBgn0040606	67.1168	1.73819	0.00302044	0.0112324
CG30283	FBgn0260477	56.8396	-1.02072	0.00302846	0.0112577
Zw	FBgn0004057	1190.45	-0.590634	0.00305414	0.011343
dsb	FBgn0035290	17.1659	1.24238	0.00305442	0.011343
GstO3	FBgn0035904	5591.93	-0.60249	0.00305258	0.011343
CG13751	FBgn0033340	456.902	0.473706	0.00306491	0.0113782
rod	FBgn0003268	88.8571	0.624876	0.00307707	0.0114196
FBgn0034711	FBgn0034711	425.945	-1.9098	0.00307982	0.011425
ste14	FBgn0036336	573.101	-0.334636	0.00308055	0.011425
hep	FBgn0010303	1561.49	0.393682	0.00309381	0.0114704
CG5767	FBgn0034292	15811.5	-0.995586	0.00310686	0.011515
CG1116	FBgn0037297	284.7	0.396658	0.00310956	0.0115212
mib1	FBgn0263601	799.855	0.423439	0.00311789	0.0115483
mRpL33	FBgn0040907	435.897	-0.336644	0.00312017	0.0115529
CG13716	FBgn0035563	6.72916	-1.75263	0.00314826	0.0116531
CG31272	FBgn0051272	425.896	-1.8533	0.00315235	0.0116644
CG31694	FBgn0051694	2800.42	0.531106	0.00316518	0.0117081
BubR1	FBgn0263855	57.9142	0.813857	0.0031772	0.0117487
lig	FBgn0020279	3498.48	0.331548	0.00317843	0.0117493
CG31849	FBgn0051849	26.8552	0.932644	0.00320308	0.0118366
Dad	FBgn0020493	867.428	-0.4239	0.00322367	0.0119025
Synj	FBgn0034691	604.552	0.438713	0.00322272	0.0119025
CG32832	FBgn0052832	3.48418	2.09219	0.00322409	0.0119025
Rpt2	FBgn0015282	2719.1	0.259533	0.00323448	0.011937
CG10005	FBgn0037972	21.0047	-1.20121	0.00324653	0.0119717
CG33169	FBgn0053169	261.888	-0.538327	0.00324705	0.0119717
mRpS23	FBgn0260407	356.08	0.535598	0.003246	0.0119717
mys	FBgn0004657	6379.1	0.503892	0.00326797	0.0120448
bel	FBgn0263231	3521.39	-0.428577	0.00327778	0.0120771
CG17266	FBgn0033089	194.62	0.809034	0.00328758	0.0121092
CG4860	FBgn0037999	282.262	0.615989	0.00328995	0.012114
CG18258	FBgn0265267	2.94099	-2.23964	0.00330239	0.0121558
CG2970	FBgn0034936	1027.48	0.463012	0.00330454	0.0121597
CR43144	FBgn0262620	6.71915	1.91242	0.00330672	0.0121638
lace	FBgn0002524	3899.35	-0.943499	0.00331013	0.0121724
CG9870	FBgn0031422	94.0776	0.60428	0.00331396	0.0121825
CR46041	FBgn0267708	5.46853	-1.88367	0.00331819	0.0121941
CG13921	FBgn0035267	10.1139	-1.23201	0.00331978	0.012196
rgr	FBgn0267792	268.026	0.410458	0.00332909	0.0122262
CG9170	FBgn0030716	42.5872	0.716534	0.00333274	0.0122356
CG32212	FBgn0052212	4.29222	-1.94893	0.00334457	0.012275
ctp	FBgn0011760	4401.36	0.326904	0.00334859	0.0122858
Klp68D	FBgn0004381	276.612	0.436597	0.0033509	0.0122902
CG9769	FBgn0037270	3888.41	-0.342384	0.003354	0.0122976
mask	FBgn0043884	4120.07	-0.502127	0.00336154	0.0123213
CR43767	FBgn0264267	39.2248	-0.793997	0.00338324	0.0123968
CG10347	FBgn0030342	578.577	0.291755	0.00339192	0.0124246
poe	FBgn0011230	8389.88	-0.483068	0.00340349	0.0124599
CG6443	FBgn0032290	231.775	0.363225	0.00340378	0.0124599
Git	FBgn0033539	706.866	0.360559	0.0034084	0.0124728
Pat1	FBgn0029878	568.542	-0.274139	0.00342356	0.0125242
Cdc7	FBgn0028360	351.135	-0.647951	0.00342784	0.0125358
CG3238	FBgn0031540	84.3607	0.557052	0.0034541	0.0126277
dnt	FBgn0024245	58.8697	0.773849	0.00345795	0.0126377
Pnn	FBgn0037737	300.083	0.412372	0.0034779	0.0127065
CG7414	FBgn0037135	7181.4	-0.42233	0.00348017	0.0127107
CR44451	FBgn0265644	2.72101	2.16154	0.00348419	0.0127212
CG43646	FBgn0263655	2.44273	2.14336	0.00348735	0.0127287
CG9586	FBgn0032101	660.72	0.425108	0.00351716	0.0128333
foi	FBgn0024236	1152.13	-0.638983	0.00352222	0.0128476
srp	FBgn0003507	37.9327	0.865075	0.00353333	0.0128798
Mal-A8	FBgn0033297	7528.38	-1.93113	0.00353288	0.0128798
COX7A	FBgn0040529	7785.31	-0.265034	0.00354313	0.0129114
TwdlT	FBgn0029170	12.2477	-1.25804	0.00354616	0.0129182
CG3732	FBgn0034750	269.805	-0.367587	0.00354897	0.0129243
CG31102	FBgn0051102	888.489	-0.454278	0.00355309	0.0129351
Rga	FBgn0017550	1085.92	0.381018	0.00355962	0.0129547
CG15653	FBgn0034578	145.942	0.757881	0.00356715	0.0129763
CG42700	FBgn0261611	353.648	-1.79192	0.00356785	0.0129763
Ndc80	FBgn0030500	29.676	1.06055	0.00357392	0.0129942
CR46033	FBgn0267697	4.85143	-1.66388	0.003595	0.0130666
pps	FBgn0082831	1022	0.423788	0.00360239	0.013085
Spn42Da	FBgn0265137	3814.5	-0.843319	0.00360193	0.013085
CG17026	FBgn0036550	48.1994	-1.05428	0.00360846	0.0131029
CG17029	FBgn0036551	1586.86	-0.460392	0.00362149	0.0131459
vimar	FBgn0022960	504.796	0.410795	0.00364498	0.013227
PGRP-SB1	FBgn0043578	17.6348	1.77887	0.00364782	0.013233
chas	FBgn0263258	455.943	-0.496943	0.00365957	0.0132714
Rfabg	FBgn0087002	2897.14	1.89111	0.00366762	0.0132963
CoRest	FBgn0261573	776.131	0.404994	0.00367274	0.0133106
CG30265	FBgn0050265	68.1956	-1.18472	0.00368121	0.013337
GstT1	FBgn0050000	939.799	0.69648	0.00369064	0.0133669
CG32407	FBgn0052407	1243.93	-1.15303	0.00369815	0.0133898
Poxm	FBgn0003129	6.09963	-1.63873	0.00370511	0.0134075
CG43207	FBgn0262843	225.216	-1.09662	0.00370543	0.0134075
RpL24	FBgn0032518	31517	-0.734768	0.0037106	0.0134219
CG2118	FBgn0039877	869.826	-0.338119	0.00372942	0.0134857
JhI-21	FBgn0028425	388.784	0.504327	0.00374682	0.0135408
CG13455	FBgn0036498	2.43519	-2.13121	0.00374826	0.0135408
CR44069	FBgn0264878	7.94456	1.54069	0.00374717	0.0135408
CG10505	FBgn0034612	3183.41	-0.857065	0.00376922	0.0136121
twr	FBgn0262801	2499.81	-0.575341	0.00377332	0.0136226
Ptp10D	FBgn0004370	163.262	-0.653887	0.00379575	0.0136992
CG43117	FBgn0262577	10.1026	-1.31994	0.00379877	0.0137057
Smu1	FBgn0038666	258.015	0.364948	0.0038585	0.0139168
CG9265	FBgn0032910	99.2854	-1.02005	0.00386281	0.0139279
Dscam1	FBgn0033159	345.613	-0.832227	0.00386409	0.013928
CG2736	FBgn0035090	38.7539	1.59952	0.00387067	0.0139473
mRpL14	FBgn0040389	478.049	0.614878	0.00387395	0.0139546
ftz	FBgn0001077	1.78863	2.20474	0.00388144	0.0139771
CG8974	FBgn0030693	1674.42	-0.238393	0.00389744	0.0140303
CG11880	FBgn0039637	2501.65	-0.58329	0.00390006	0.0140352
Ccz1	FBgn0035470	412.853	0.310389	0.00390289	0.014041
iPLA2-VIA	FBgn0036053	1199.24	0.431386	0.00390605	0.0140478
Samuel	FBgn0032330	927.099	-0.542037	0.00393538	0.0141488
l(3)01239	FBgn0010741	1411.95	0.549894	0.0039414	0.0141614
CG6686	FBgn0032388	902.523	0.279162	0.00394123	0.0141614
TfIIB	FBgn0004915	619.09	0.309511	0.00395941	0.0142216
CG15152	FBgn0032665	3907.73	-0.797397	0.00396554	0.0142391
CG14544	FBgn0039407	92.5289	0.805331	0.00397143	0.0142557
dap	FBgn0010316	148.01	0.605584	0.00398859	0.0143127
CNT1	FBgn0033371	7.40236	-1.68332	0.00399615	0.0143353
Arfip	FBgn0037884	507.161	0.31984	0.00400141	0.0143496
GlyS	FBgn0266064	1030.46	0.458981	0.00402034	0.0144129
CR44168	FBgn0265053	3.73847	1.94323	0.00402238	0.0144157
Gapdh2	FBgn0001092	12225.8	-0.383413	0.0040267	0.0144266
CG4730	FBgn0039355	44.5635	0.730964	0.00403061	0.014436
CG3301	FBgn0038878	1043.21	-1.06771	0.00403447	0.0144452
Mhcl	FBgn0026059	978.283	0.28328	0.00404145	0.0144656
CG6066	FBgn0039488	167.242	0.445332	0.00405848	0.014522
CG42729	FBgn0261682	43.3218	1.75146	0.00406323	0.0145343
Vha100-2	FBgn0028670	10607.2	-0.357167	0.00407207	0.0145567
CG10053	FBgn0037490	106.572	0.499216	0.00407183	0.0145567
CG1637	FBgn0030245	3633.11	-0.396493	0.00409379	0.0146298
MED20	FBgn0013531	143.714	0.494173	0.00409931	0.0146356
Neos	FBgn0024542	190.398	0.499759	0.00409809	0.0146356
FBXO11	FBgn0037760	823.31	0.50073	0.00409747	0.0146356
et	FBgn0031055	10.1987	1.30225	0.00411276	0.0146789
AIF	FBgn0031392	1484.78	0.327474	0.00411585	0.0146853
CHKov1	FBgn0045761	785.83	0.62089	0.0041237	0.0147087
PDZ-GEF	FBgn0265778	372.976	0.466523	0.0041377	0.014754
CG6769	FBgn0030878	1084.64	0.612017	0.00414601	0.0147789
botv	FBgn0027535	742.789	-0.369521	0.00418435	0.0149109
Ric	FBgn0265605	478.533	0.347138	0.00419503	0.0149442
Yippee	FBgn0026749	600.783	0.496189	0.00419835	0.0149513
CG10898	FBgn0037911	217.229	-0.380587	0.00421241	0.0149967
Lrr47	FBgn0010398	87.3499	0.644805	0.00421474	0.0150002
CG5126	FBgn0031320	1023.52	-0.695004	0.00423585	0.0150706
twz	FBgn0034636	7.33618	-1.51419	0.00425876	0.0151425
CG30357	FBgn0050357	58.8382	-0.624993	0.00425851	0.0151425
frm	FBgn0035612	28.7604	-1.30445	0.00428416	0.0152281
Sep4	FBgn0259923	748.414	-0.50887	0.00429376	0.0152574
sol	FBgn0003464	1186.98	-0.29578	0.0043072	0.0153003
Shal	FBgn0005564	128.528	0.999559	0.00431009	0.0153058
CG17018	FBgn0039972	18.0126	1.10045	0.00431562	0.0153206
CR43496	FBgn0263507	148.049	0.856753	0.00432002	0.0153314
CR44662	FBgn0265873	29.727	1.0436	0.0043277	0.0153538
Nup358	FBgn0039302	2885.99	0.433386	0.00433059	0.0153592
CG14314	FBgn0038581	3.07957	2.01432	0.00434379	0.0154012
CG7059	FBgn0038957	15.1225	-2.0352	0.00434809	0.0154072
rdx	FBgn0264493	1517.52	-0.237758	0.00434821	0.0154072
mRpL4	FBgn0001995	899.613	0.339536	0.00435467	0.0154252
Ero1L	FBgn0261274	1851.38	-0.609291	0.00435881	0.0154351
CG30343	FBgn0050343	15.8715	1.10638	0.00436901	0.0154663
EfSec	FBgn0034627	130.314	0.584139	0.00438179	0.0155067
Dhfr	FBgn0004087	295.232	-0.81074	0.00442037	0.0156383
ETHR	FBgn0038874	48.071	0.716209	0.00442899	0.0156639
Dpy-30L1	FBgn0032293	189.735	0.393298	0.00443584	0.0156832
Pex12	FBgn0031282	264.929	-0.421425	0.00443908	0.0156882
qless	FBgn0051005	529.355	-0.372527	0.00444002	0.0156882
CG5958	FBgn0031913	9986.97	0.631228	0.00444577	0.0157036
TFAM	FBgn0038805	910.808	0.332156	0.00446431	0.0157592
CG34347	FBgn0085376	139.309	-0.553196	0.0044636	0.0157592
CG14641	FBgn0037220	853.254	0.25858	0.00448583	0.0158302
CG33493	FBgn0053493	11.9845	1.57211	0.0044876	0.0158315
FBgn0030646	FBgn0030646	27.4516	1.04952	0.00449141	0.01584
CG32813	FBgn0052813	1478.01	-0.514912	0.00449381	0.0158435
Pgm	FBgn0003076	1721.98	-0.465389	0.00452355	0.0159434
CR44661	FBgn0265872	28.7366	1.19892	0.00454574	0.0160166
Pak3	FBgn0044826	5424.04	-0.533345	0.00456074	0.0160644
Karybeta3	FBgn0087013	8620.55	-0.628813	0.00456605	0.0160781
CG30467	FBgn0050467	184.113	0.475487	0.00457396	0.0161009
ko	FBgn0020294	101.324	-0.631927	0.00457861	0.0161122
CG17078	FBgn0086855	206.632	0.4142	0.00458922	0.0161446
mael	FBgn0016034	16.5491	1.13235	0.00459433	0.0161575
Gr98a	FBgn0039520	7.97994	-1.75213	0.00459831	0.0161665
CG5379	FBgn0038956	4.62482	-2.1323	0.00461591	0.0162233
Pgk	FBgn0250906	4352.38	-0.458588	0.00462979	0.016267
Tk	FBgn0037976	1288.6	0.729879	0.00463373	0.0162707
RpS27	FBgn0039300	19700.6	-0.521549	0.0046336	0.0162707
CG32039	FBgn0052039	637.501	0.362278	0.00464244	0.0162962
Vang	FBgn0015838	318.641	0.41839	0.00465377	0.0163309
CR33283	FBgn0053283	1.90029	2.16333	0.00465861	0.0163428
CG7430	FBgn0036762	6795.17	-0.24321	0.00466227	0.0163506
CG6836	FBgn0036834	81.9282	-0.826378	0.00467702	0.0163972
CR45811	FBgn0267461	10.9647	1.54793	0.00468195	0.0164094
HP1b	FBgn0030082	436.068	0.387896	0.00468346	0.0164096
Myo61F	FBgn0010246	38984	-0.51892	0.00472214	0.01654
CG17724	FBgn0033802	142.552	-0.786329	0.00473127	0.0165668
Act42A	FBgn0000043	7891.37	1.14769	0.00473721	0.0165825
ena	FBgn0000578	450.581	0.52147	0.00475503	0.0166396
Liprin-beta	FBgn0036376	2205.77	-0.514468	0.00475813	0.0166453
CG34331	FBgn0085360	15.1923	1.68535	0.00475966	0.0166455
rumi	FBgn0086253	32.8163	0.840744	0.00476788	0.0166691
CG30423	FBgn0050423	1580.95	0.570255	0.00479532	0.0167599
CG31547	FBgn0051547	2023.62	-0.845409	0.00480228	0.016779
PIG-C	FBgn0035435	69.3894	0.680163	0.00481226	0.0168086
CG8925	FBgn0038404	432.53	-0.736304	0.00481465	0.0168118
dgo	FBgn0086898	10.2031	-1.30212	0.00481709	0.0168151
fbl	FBgn0011205	3742.96	-0.402358	0.00482913	0.0168519
CG5276	FBgn0037900	412.791	-0.266723	0.00484952	0.0169178
CG7220	FBgn0033544	4773.61	-0.435125	0.00489149	0.017059
Rbp1-like	FBgn0030479	372.576	0.759597	0.00491278	0.0171279
CG1942	FBgn0033215	460.084	-1.05035	0.00492103	0.0171514
Cirl	FBgn0033313	1850.91	0.724	0.00494514	0.0172301
Cht10	FBgn0250907	17.1082	1.07779	0.0049642	0.0172912
CrebA	FBgn0004396	1415.19	-0.629689	0.00497851	0.0173357
Nmdmc	FBgn0010222	209.898	0.500238	0.00499478	0.0173869
CG10702	FBgn0032752	89.6713	-1.08483	0.00500525	0.0174134
CG4721	FBgn0039024	23.5852	1.37826	0.00500547	0.0174134
tef	FBgn0086350	76.1633	0.60427	0.00500858	0.0174189
Rab14	FBgn0015791	1108.36	0.508922	0.00502111	0.0174571
CG9821	FBgn0037636	9003.88	-0.575292	0.0050296	0.0174812
CG18003	FBgn0061356	169.884	-1.30779	0.00503186	0.0174837
CG7638	FBgn0036133	540.792	0.254192	0.00505886	0.0175677
CG15547	FBgn0039809	94.1345	0.781393	0.00505917	0.0175677
CG1622	FBgn0030468	315.629	0.349151	0.00507766	0.0176265
Gas41	FBgn0031873	170.401	0.592261	0.00509905	0.0176953
RecQ5	FBgn0027375	417.335	-0.437445	0.00511842	0.0177571
scrib	FBgn0263289	5501.07	-0.328561	0.00513594	0.0178124
FBgn0039874	FBgn0039874	603.018	0.424948	0.00514166	0.0178267
rtv	FBgn0261277	21.4321	0.992709	0.00516059	0.0178869
ry	FBgn0003308	771.306	-0.752578	0.00517076	0.0179166
exd	FBgn0000611	2001.17	0.242521	0.00518842	0.0179668
CG15432	FBgn0031603	116.927	0.499617	0.00518794	0.0179668
CG11340	FBgn0039840	1171.76	-1.02065	0.00520078	0.018004
MED22	FBgn0040339	236.782	0.505495	0.00522733	0.0180904
SPARC	FBgn0026562	354.802	0.724134	0.00523756	0.0181203
CG31523	FBgn0051523	6909.39	-0.591454	0.00524726	0.0181483
aurA	FBgn0000147	12.6747	1.49555	0.00526491	0.0182025
CG7332	FBgn0030973	1001.43	-0.315268	0.0052688	0.0182025
Rim2	FBgn0031359	1233.11	-0.360328	0.00526662	0.0182025
CG1635	FBgn0039854	787.661	-0.31794	0.0052694	0.0182025
CR45874	FBgn0267534	30.0896	-0.793991	0.00529185	0.0182744
CG5235	FBgn0036565	64.2454	0.859259	0.0053071	0.0183215
Obp99c	FBgn0039682	145.789	1.54477	0.00531353	0.0183381
Cap-G	FBgn0259876	224.48	0.428909	0.00531555	0.0183395
Sln	FBgn0033657	1.85031	-2.10928	0.00531847	0.0183439
CG10151	FBgn0033960	4.80517	1.77207	0.00532458	0.0183594
CG32695	FBgn0052695	527.029	0.74181	0.00533928	0.0184045
CG1971	FBgn0039881	62.8387	0.712597	0.00534189	0.0184078
CG11073	FBgn0034693	7.41442	-1.54894	0.00537377	0.018512
bif	FBgn0014133	4130.05	-0.492875	0.00537655	0.0185159
schlank	FBgn0040918	3887.73	-0.35399	0.0053835	0.0185342
FBgn0022720	FBgn0022720	527.761	0.367852	0.00539315	0.0185539
tsu	FBgn0033378	602.057	0.29493	0.00539416	0.0185539
Paip2	FBgn0038100	1081.05	-0.69228	0.00539193	0.0185539
dgt1	FBgn0039710	281.78	0.372035	0.00540086	0.0185713
CG7423	FBgn0030982	1.2901	-2.1269	0.00540711	0.0185871
CG12012	FBgn0035444	696.672	0.52445	0.00541108	0.0185951
Sod	FBgn0003462	11419.5	-0.589433	0.0054402	0.0186838
Oda	FBgn0014184	28856.2	-0.552343	0.00543906	0.0186838
REG	FBgn0029133	2091.44	0.405792	0.00547645	0.0187969
Atg18a	FBgn0035850	1047.99	0.245899	0.00547559	0.0187969
CG5910	FBgn0036993	3314.13	0.516879	0.00553582	0.0189949
tun	FBgn0034046	287.894	-0.346272	0.00554212	0.0190107
Fim	FBgn0024238	17228.3	-0.343828	0.00555524	0.0190499
CG16986	FBgn0035356	7432.75	0.979593	0.00558635	0.0191508
Oatp58Db	FBgn0034715	103.665	-1.56278	0.00560416	0.019206
Dic61B	FBgn0263988	9.63091	1.37731	0.00561224	0.0192278
CR31514	FBgn0051514	2.02119	-2.1031	0.00561903	0.0192394
CR40959	FBgn0085777	6.49796	-1.61326	0.00561887	0.0192394
Arpc3B	FBgn0065032	2325.48	0.439819	0.00562414	0.0192511
CG6665	FBgn0034172	391.719	0.369404	0.00562701	0.0192521
CG40178	FBgn0058178	460.642	-0.749109	0.00562786	0.0192521
CG34191	FBgn0085220	825.353	-0.333852	0.00564132	0.0192923
ras	FBgn0003204	1276.69	-0.431548	0.00565345	0.0193221
BHD	FBgn0261111	214.611	0.448223	0.00565329	0.0193221
CG3500	FBgn0034849	387.14	0.544776	0.00565996	0.0193385
FBgn0031376	FBgn0031376	853.25	-0.389413	0.00568331	0.0194124
Eno	FBgn0000579	11247	-0.238556	0.00570042	0.0194649
Cyp310a1	FBgn0032693	9.60035	-1.83554	0.00570782	0.0194684
CG12826	FBgn0033207	7.81388	1.40005	0.00571006	0.0194684
CG8311	FBgn0034141	2547.93	-0.536069	0.00570922	0.0194684
CG10513	FBgn0039311	632.003	-1.69491	0.00570389	0.0194684
smt3	FBgn0264922	2715.25	0.394286	0.00570861	0.0194684
CG34176	FBgn0085205	2807.43	-0.580032	0.00571182	0.0194685
AdSS	FBgn0027493	9260.58	-0.246579	0.00571848	0.0194853
Dhap-at	FBgn0040212	1236.73	-0.744559	0.00573546	0.0195373
CR41613	FBgn0085822	42.8477	-1.15735	0.0057386	0.0195421
nau	FBgn0002922	3.1082	-1.94616	0.00574429	0.0195555
Pdk	FBgn0017558	1430.24	-0.694258	0.00576868	0.0196313
CG18547	FBgn0037973	2799.71	-0.523965	0.00577003	0.0196313
CR44299	FBgn0265345	13.7967	-1.48389	0.00578728	0.0196841
CG5808	FBgn0027617	121.293	0.499218	0.0057952	0.0196991
CG17187	FBgn0037882	92.6311	0.535362	0.00579455	0.0196991
Inx3	FBgn0265274	300.972	0.466915	0.00580718	0.0197339
CG6734	FBgn0032395	460.052	-0.523756	0.00582376	0.0197843
Gnf1	FBgn0004913	337.087	0.372948	0.00583908	0.0198304
T-cp1	FBgn0003676	4537.98	0.446284	0.00584344	0.0198392
Grip	FBgn0029830	94.0384	-0.70581	0.00585497	0.0198724
CG13088	FBgn0032047	85.0939	-0.590523	0.00586068	0.0198858
CG31688	FBgn0263355	455.876	-0.476382	0.0058743	0.019926
pico	FBgn0261811	265.873	-0.369485	0.00587758	0.0199311
neur	FBgn0002932	1263.37	-0.561374	0.00588537	0.0199513
Lsm11	FBgn0033450	84.3141	-0.502619	0.00588847	0.0199513
CG11753	FBgn0037603	375.654	-0.356677	0.00588883	0.0199513
FBgn0001332	FBgn0001332	1055.05	-0.371371	0.00590137	0.0199878
GV1	FBgn0027790	26.3026	-0.957629	0.00591942	0.0200429
CG5854	FBgn0039130	1654.07	-0.412438	0.00592233	0.0200467
CG16935	FBgn0033883	1122.32	-0.288664	0.00592698	0.0200565
CG2930	FBgn0028491	28373.1	-0.435838	0.00592963	0.0200594
CR45566	FBgn0267126	4.46226	-1.75616	0.00593665	0.0200771
CycC	FBgn0004597	456.63	0.333292	0.0059392	0.0200797
CG16756	FBgn0029765	20.1688	1.47653	0.00594722	0.0200984
CG11504	FBgn0039733	194.283	0.425965	0.00594828	0.0200984
CG42255	FBgn0259140	73.9232	-1.97883	0.00595486	0.0201146
CR45528	FBgn0267084	4.14147	-1.7042	0.00596075	0.0201284
CG15126	FBgn0040729	1177.49	-0.429049	0.00597205	0.0201606
insc	FBgn0011674	836.402	0.341811	0.00597868	0.0201769
pygo	FBgn0043900	323.022	0.402987	0.00598315	0.020186
Ekar	FBgn0039916	5.56686	-1.69112	0.00598918	0.0202003
RpS18	FBgn0010411	30718.7	-0.625661	0.00599338	0.0202084
Sema-1b	FBgn0016059	497.692	0.410622	0.00601953	0.0202905
CG33120	FBgn0053120	826.357	0.500946	0.00603731	0.0203444
Sirt6	FBgn0037802	68.8186	0.685233	0.00606618	0.0204355
CG9572	FBgn0031089	51.0682	0.986618	0.0060873	0.0205006
GstE11	FBgn0034354	731.585	0.827794	0.00609675	0.0205263
Crg-1	FBgn0021738	2.35863	2.03524	0.00610737	0.0205559
Cenp-C	FBgn0266916	60.1579	0.847003	0.00614629	0.0206807
TpnC47D	FBgn0010423	509.005	-1.00644	0.00616585	0.0207404
p130CAS	FBgn0035101	3365.72	0.524967	0.00617232	0.0207559
CG31559	FBgn0051559	1.93578	2.09504	0.00617588	0.0207617
Prosalpha4	FBgn0004066	2387.52	0.372566	0.00618597	0.0207894
wde	FBgn0027499	357.01	-0.611905	0.00619652	0.0208187
Sec10	FBgn0266673	604.436	-0.344334	0.00621381	0.0208706
Mur29B	FBgn0051901	13016.9	1.1122	0.00621744	0.0208765
CG3511	FBgn0035027	178.111	0.397351	0.00622158	0.020878
CG13606	FBgn0039161	27.5015	-0.905769	0.00622159	0.020878
CG4447	FBgn0035980	221.812	0.322243	0.00623958	0.0209322
TyrRS	FBgn0027080	2359.01	-0.359731	0.00629432	0.0211096
CG15803	FBgn0038606	59.4335	-0.814576	0.0062998	0.0211216
chic	FBgn0000308	14302	0.342922	0.00631367	0.0211618
CG9003	FBgn0033639	1032.17	0.55573	0.006323	0.0211868
Vps20	FBgn0034744	1505.93	-0.526194	0.00632848	0.0211989
CG17806	FBgn0038548	97.5927	0.565293	0.00633568	0.0212142
CG32053	FBgn0052053	612.336	-0.557367	0.0063368	0.0212142
CG1927	FBgn0027547	3975.71	-0.347302	0.00640522	0.0214369
Ets97D	FBgn0004510	192.753	0.402532	0.00641951	0.0214783
CG16979	FBgn0036512	522.321	-0.312632	0.00643334	0.0215182
CR46027	FBgn0267691	16.752	1.19454	0.00643926	0.0215316
Khc-73	FBgn0019968	2900.4	-0.581207	0.006463	0.0216046
Mos	FBgn0033773	11.8532	-1.24781	0.00648886	0.0216846
CG32082	FBgn0052082	62.4647	-1.04783	0.00650471	0.0217312
hui	FBgn0033968	28.5028	1.06525	0.00650737	0.0217336
Tsp39D	FBgn0032943	318.291	-0.327221	0.00650979	0.0217353
26-29-p	FBgn0250848	3773.06	0.393583	0.00651212	0.0217366
ecd	FBgn0000543	431.759	0.365539	0.00651589	0.0217427
COX5B	FBgn0031830	8659.92	-0.417999	0.00652098	0.0217533
Traf-like	FBgn0030748	1330.46	-0.301493	0.00653265	0.0217858
otu	FBgn0003023	28.2321	0.836967	0.00653981	0.0218032
CG3770	FBgn0035085	119.427	0.793839	0.00656536	0.0218819
su(r)	FBgn0086450	4053.92	-0.533057	0.00658535	0.0219421
p38c	FBgn0267339	1142.41	-0.528533	0.00659187	0.0219573
lolal	FBgn0022238	1268.53	0.212328	0.00661352	0.0220229
CG6409	FBgn0036106	6774.97	-1.01186	0.00661995	0.0220378
GstZ2	FBgn0037697	11.0841	1.24747	0.0066556	0.02215
FBgn0034794	FBgn0034794	251.429	0.372957	0.00666576	0.022175
CG9875	FBgn0034850	1.457	2.07389	0.00666705	0.022175
CG31957	FBgn0051957	203.544	0.644193	0.00667829	0.0222059
Drsl3	FBgn0052283	108.55	1.13518	0.0067348	0.0223872
CG13689	FBgn0031270	61.4711	0.621325	0.00676818	0.0224915
CG32676	FBgn0052676	1931.01	-0.616785	0.00677874	0.0225199
CG33124	FBgn0053124	3.09823	1.9455	0.00679637	0.0225719
CG2006	FBgn0039664	94.3208	-0.457845	0.00680805	0.022604
CR44755	FBgn0265976	18.1959	1.34291	0.00685329	0.0227475
CG6277	FBgn0039475	3514	-1.79298	0.00685606	0.02275
CG30460	FBgn0050460	288.59	-0.346793	0.00685977	0.0227556
Bap60	FBgn0025463	799.332	0.247364	0.00687098	0.0227861
Fkbp14	FBgn0010470	2896.98	-0.577975	0.00689059	0.0228444
CG7770	FBgn0036918	1392.4	0.52039	0.00690324	0.0228787
CG31279	FBgn0051279	11.3649	1.84136	0.00690497	0.0228787
CG18135	FBgn0036837	6330.36	-0.762639	0.00692891	0.0229464
rig	FBgn0250850	411.368	0.435228	0.00692948	0.0229464
Pcl	FBgn0003044	369.454	0.465023	0.00693579	0.0229606
Cyp318a1	FBgn0030369	120.165	-0.770784	0.00694277	0.0229769
CG14964	FBgn0035410	46.2361	-0.861748	0.00694937	0.022992
Rab3-GEF	FBgn0030613	22.9676	1.0871	0.00695692	0.0230102
ATP7	FBgn0030343	1753.47	-0.354736	0.00695998	0.0230136
chico	FBgn0024248	701.68	-0.388524	0.00696655	0.0230219
CG10553	FBgn0039324	146.432	-1.81271	0.00696609	0.0230219
Lst	FBgn0034140	62.0265	1.25748	0.00697486	0.0230426
Spt	FBgn0033348	52.7778	0.712452	0.00698692	0.0230757
E(spl)m3-HLH	FBgn0002609	326.771	1.0341	0.00701877	0.0231741
Adar	FBgn0026086	567.926	0.352255	0.00703413	0.023206
Rh50	FBgn0028699	159.079	-0.932627	0.00703667	0.023206
CG5734	FBgn0032191	710.044	0.350063	0.00703063	0.023206
CG2617	FBgn0032877	59.9222	0.655768	0.0070349	0.023206
CR45570	FBgn0267130	16.172	-1.94674	0.00704155	0.0232153
CG15117	FBgn0034417	1262.92	0.458071	0.00708478	0.023351
CG2862	FBgn0031459	2664.38	-0.457363	0.00709714	0.0233849
eIF2B-epsilon	FBgn0023512	709.725	0.24757	0.00710386	0.0233934
CG15525	FBgn0039732	218.567	0.645894	0.00710378	0.0233934
ZnT35C	FBgn0028516	176.942	-1.76382	0.00713372	0.0234849
ana2	FBgn0027513	20.0223	1.0488	0.00713637	0.0234867
ade3	FBgn0000053	454.803	0.377041	0.00715248	0.0235209
LpR2	FBgn0051092	2163.88	-0.665917	0.00715301	0.0235209
ebi	FBgn0263933	1207.19	-0.47472	0.00714929	0.0235209
CG34232	FBgn0085261	1777.89	-0.549788	0.00716625	0.0235576
Best2	FBgn0035696	96.939	-0.878814	0.0071725	0.0235713
Mical	FBgn0053208	2916.02	-0.317329	0.00719725	0.0236457
Vinc	FBgn0004397	1326.56	0.412533	0.00721157	0.0236859
CG8785	FBgn0033760	6500.92	-0.65749	0.00721826	0.0237009
CG14442	FBgn0029893	1017.95	-0.337532	0.00722609	0.0237197
Cg25C	FBgn0000299	253.249	1.0922	0.00725642	0.0238124
vvl	FBgn0086680	41.4706	-0.870224	0.00725922	0.0238146
N	FBgn0004647	278.421	0.699238	0.0072964	0.0239296
dsh	FBgn0000499	432.201	0.368897	0.00732592	0.0240055
CG14054	FBgn0029596	1.69584	-2.03353	0.00732367	0.0240055
CG42674	FBgn0261556	2932.43	-0.526535	0.00732503	0.0240055
CG12974	FBgn0037065	7849.55	-0.424007	0.00732828	0.0240063
Ssadh	FBgn0039349	2743.64	0.500514	0.00735863	0.0240987
CG8878	FBgn0027504	489.485	0.451488	0.00736231	0.0241038
Hcf	FBgn0039904	1344.42	0.245696	0.00737242	0.0241299
vkg	FBgn0016075	175.67	1.02646	0.00738639	0.0241686
SCAP	FBgn0033052	978.747	-0.580072	0.0073909	0.0241746
nahoda	FBgn0034797	241.586	-0.687377	0.00739252	0.0241746
hdc	FBgn0010113	786.854	0.603819	0.00740484	0.0242079
FBgn0010381	FBgn0010381	42.0753	-2.03453	0.0074735	0.0244253
CG3781	FBgn0029853	257.078	0.385073	0.00750568	0.0245233
Vps15	FBgn0260935	743.014	-0.350754	0.00750898	0.024527
CG4281	FBgn0025626	351.88	0.30669	0.0075307	0.0245908
SpdS	FBgn0037723	239.589	0.690329	0.007537	0.0246007
CG34166	FBgn0085195	45.362	1.62919	0.00753809	0.0246007
Lgr1	FBgn0016650	276.735	-0.79415	0.00755167	0.0246379
CG32109	FBgn0052109	219.76	0.408482	0.00759515	0.0247726
Ski6	FBgn0032487	200.52	0.5912	0.00760095	0.0247844
CR44201	FBgn0265096	13.135	-1.252	0.00760967	0.0248056
Ankle2	FBgn0028343	547.078	0.326212	0.00762638	0.0248529
CG10663	FBgn0036287	43.9027	0.998424	0.00762896	0.0248541
MKP-4	FBgn0031044	260.907	-0.439845	0.00763361	0.0248621
CG7115	FBgn0027515	377.338	-0.321732	0.00764344	0.024887
CG15249	FBgn0030161	4.22888	-1.60311	0.00764693	0.0248911
CG10674	FBgn0035592	680.443	-0.429007	0.00765092	0.0248969
CR43787	FBgn0264328	10.9139	-1.17552	0.00769269	0.0250256
mRpL18	FBgn0026741	493.073	0.267581	0.00772646	0.0251283
CG13829	FBgn0039059	29.4039	-1.19051	0.00776167	0.0252355
CG5446	FBgn0032429	823.716	0.309592	0.00779121	0.0253242
Mef2	FBgn0011656	747.127	-0.371459	0.00780754	0.02537
Pkc53E	FBgn0003091	88.9265	-1.13335	0.00782435	0.0254173
prominin-like	FBgn0026189	952.488	0.416414	0.00786503	0.0255421
CG11418	FBgn0024360	564.559	0.291449	0.0078728	0.02556
RAF2	FBgn0036624	394.51	0.390952	0.0079846	0.0259155
GlcAT-S	FBgn0032135	321.714	-0.698161	0.00799723	0.0259416
CG31751	FBgn0086909	1255.61	-0.593159	0.00799719	0.0259416
CG14712	FBgn0037924	431.53	0.520416	0.00801232	0.025983
FBgn0000413	FBgn0000413	1111.72	-0.414175	0.00804421	0.026079
7B2	FBgn0041707	269.277	0.723812	0.00805188	0.0260963
CG43074	FBgn0262484	75.4216	-2.02481	0.00808184	0.0261784
28SrRNA-Psi:CR45860	FBgn0267520	8.46628	-1.43185	0.00808131	0.0261784
CR45145	FBgn0266638	4.78217	-1.61684	0.0080875	0.0261892
CG3823	FBgn0029863	82.248	-0.915617	0.00811193	0.0262608
alpha-Cat	FBgn0010215	2217.3	0.380335	0.00813705	0.0263345
CR44423	FBgn0265596	32.4832	1.05191	0.00814084	0.0263392
CG8319	FBgn0037722	69.7772	0.596173	0.0081474	0.0263529
CG30015	FBgn0050015	3558.49	-0.647356	0.0081552	0.0263706
CG7033	FBgn0030086	3775.42	0.491124	0.00816968	0.0264023
CG10469	FBgn0035678	161.772	-0.563809	0.00816793	0.0264023
l(2)35Cc	FBgn0259982	169.002	0.867974	0.00817697	0.0264183
CG11125	FBgn0033174	21.4493	-0.86047	0.00818289	0.0264298
CG4267	FBgn0264979	347.662	-0.61006	0.00820722	0.0265008
GstD1	FBgn0001149	20622.1	0.755031	0.00821882	0.0265307
CG3967	FBgn0035989	216.456	0.35451	0.00823267	0.0265678
ast	FBgn0015905	374.767	0.34325	0.00826495	0.0266643
CG17568	FBgn0032763	74.2159	0.625662	0.0082738	0.0266836
CR43687	FBgn0263770	2.10859	-1.95854	0.00827566	0.0266836
CG5022	FBgn0032225	7.85726	1.65372	0.00828044	0.0266838
Rpb12	FBgn0262954	694.528	0.700529	0.00828001	0.0266838
DCTN5-p25	FBgn0040228	396.565	0.478208	0.00828405	0.0266878
CR45543	FBgn0267103	1.44496	2.01884	0.00831334	0.0267745
uri	FBgn0035025	223.736	0.403671	0.00833098	0.0268237
CG10927	FBgn0034360	70.4947	0.542592	0.00837271	0.0269503
CR44807	FBgn0266042	4.49041	1.66979	0.0083801	0.0269664
CG32533	FBgn0052533	376.843	0.281604	0.00838251	0.0269665
sff	FBgn0036544	8.02111	1.41271	0.00838694	0.026973
Vps16B	FBgn0039702	141.647	0.464719	0.00839208	0.0269819
CG8929	FBgn0034504	706.344	0.357318	0.00840318	0.0270099
CG32137	FBgn0052137	2020.64	-0.600704	0.00842487	0.0270719
lic	FBgn0261524	758.934	0.334206	0.00843365	0.0270924
CG6903	FBgn0029737	1061.09	-0.619553	0.00843729	0.0270964
CG7695	FBgn0038631	1.60749	-2.0046	0.00844158	0.0271024
NimB4	FBgn0028542	3.72815	1.84423	0.00844992	0.0271215
CG17600	FBgn0031195	130.384	-0.450198	0.00848339	0.0272212
RhoGAP1A	FBgn0025836	5915.79	-0.396059	0.00849524	0.0272437
CG2321	FBgn0039663	73.7765	0.608146	0.00849298	0.0272437
CG15449	FBgn0031146	16.9613	1.10103	0.00850244	0.027259
Amnionless	FBgn0025686	41.1562	-1.50384	0.00850813	0.0272695
CR44417	FBgn0265590	176.149	-0.426811	0.00852495	0.0273157
Acon	FBgn0010100	19962.4	-0.480848	0.00853619	0.0273439
Nf-YA	FBgn0035993	196.93	0.445395	0.00858313	0.0274865
CG13059	FBgn0036607	6.3706	-1.76807	0.00861182	0.0275705
CG12769	FBgn0033252	26.5663	-0.763048	0.00861548	0.0275736
CCHa2	FBgn0038147	1748.8	0.724936	0.00861768	0.0275736
RpS17	FBgn0005533	25755	-0.590651	0.00862914	0.0276025
CG9896	FBgn0034808	9366.13	-0.60462	0.00865534	0.0276785
CG8671	FBgn0032938	1697.84	0.321823	0.00866946	0.0277096
Pura	FBgn0035802	232.983	-0.558689	0.00867	0.0277096
CG14744	FBgn0033324	30.6042	-1.63057	0.00867345	0.0277128
CG8950	FBgn0034186	264.395	0.346599	0.00867731	0.0277173
CG8292	FBgn0032004	12.9608	1.32138	0.0086925	0.0277579
Mkrn1	FBgn0029152	757.555	0.247439	0.00870403	0.0277869
CR43301	FBgn0262993	89.7245	0.587106	0.00872054	0.0278317
CG30195	FBgn0050195	15.7858	-1.09716	0.00873538	0.0278712
CG11961	FBgn0034436	12911.6	-0.446829	0.00876197	0.0279481
Atg8a	FBgn0052672	7698.93	0.47846	0.00881139	0.0280978
Mbs	FBgn0005536	1551.29	0.223531	0.00881602	0.0280994
dod	FBgn0015379	345.34	0.358314	0.00881687	0.0280994
CG6337	FBgn0033873	1522.31	-1.19955	0.00882316	0.0281115
CR43611	FBgn0263586	4.35769	-1.67253	0.00884413	0.0281704
FBgn0266375	FBgn0266375	455.718	-0.43305	0.00884926	0.0281788
CG1640	FBgn0030478	7866.12	-0.373668	0.00885599	0.0281895
CR45136	FBgn0266629	16.6998	-1.00623	0.00885764	0.0281895
Rbp4	FBgn0010258	7.53188	-1.4638	0.00887709	0.0282435
CG6793	FBgn0036242	33.0385	-0.999171	0.00890101	0.0283116
CHORD	FBgn0029503	503.061	0.416029	0.00892046	0.0283655
PDCD-5	FBgn0036580	719.268	0.405328	0.00895166	0.0284566
fwd	FBgn0004373	1419.08	-0.4411	0.00896764	0.0284994
gukh	FBgn0026239	647.401	-0.406414	0.00897242	0.0285066
RpL36	FBgn0002579	31440.3	-0.693674	0.00898257	0.0285308
CG13827	FBgn0039068	359.539	-0.323041	0.00898543	0.0285318
fabp	FBgn0037913	7491.98	-0.706148	0.0090083	0.0285964
Pex6	FBgn0033564	775.816	-0.360041	0.00902183	0.0286313
CG31637	FBgn0051637	655.995	-0.47506	0.00902489	0.028633
chif	FBgn0000307	570.682	0.374645	0.00903553	0.0286587
yrt	FBgn0004049	946.888	0.388446	0.00908718	0.0288063
CG10211	FBgn0032685	35.6453	0.784409	0.00908626	0.0288063
CG11377	FBgn0031217	1450.18	-0.360206	0.00909429	0.0288207
UQCR-11L	FBgn0050354	45.7391	-1.36429	0.00912509	0.0289102
snRNP-U1-C	FBgn0261792	349.93	0.366859	0.00912894	0.0289143
CR43418	FBgn0263337	8.50675	-1.4037	0.00916258	0.0290127
CG16787	FBgn0034940	309.969	0.46733	0.00916784	0.0290212
CG3156	FBgn0023536	323.284	-0.352157	0.00918665	0.0290726
CG33260	FBgn0053260	24.5518	0.854024	0.0092016	0.0291117
CG32944	FBgn0052944	1.62255	-1.97951	0.00922366	0.0291733
ppk10	FBgn0065110	33.0661	-1.01073	0.00923519	0.0291987
CR45143	FBgn0266636	7.98158	-1.27419	0.00923686	0.0291987
CG7968	FBgn0028532	8218.96	-1.18699	0.00924593	0.029211
CG42826	FBgn0262008	15.147	-1.21834	0.00924402	0.029211
mRpL47	FBgn0014023	737.786	0.528083	0.00927753	0.0292944
CG33052	FBgn0053052	147.656	0.418306	0.00927499	0.0292944
CG34401	FBgn0085430	820.28	-0.48984	0.00928072	0.0292963
Irk1	FBgn0265042	4487.3	-0.703935	0.00930763	0.0293731
GILT2	FBgn0039099	39.2589	0.745356	0.00931154	0.0293772
CG30479	FBgn0050479	91.3743	-0.995585	0.00936513	0.029538
MED8	FBgn0034503	321.56	0.29071	0.00939019	0.0296087
Nedd4	FBgn0259174	2689.79	-0.315166	0.00940934	0.0296608
CG1291	FBgn0035401	895.884	-0.310454	0.00942038	0.0296874
CG4951	FBgn0039563	81.0392	0.612167	0.00942818	0.0296954
Strn-Mlck	FBgn0265045	332.628	-0.525293	0.00942586	0.0296954
CG34446	FBgn0085475	51.1052	-1.12823	0.0094758	0.029837
CG9826	FBgn0034784	1791.91	-0.937342	0.00951951	0.0299663
CG6847	FBgn0030884	193.697	-0.4549	0.0095476	0.0300463
Fancm	FBgn0038889	694.604	-0.450188	0.00958251	0.0301478
CG15155	FBgn0032669	243.671	-1.92033	0.00963648	0.0303091
Mal-A6	FBgn0050360	18714.9	-1.22666	0.00967597	0.0304248
Tsp42En	FBgn0033135	15.5069	-1.15385	0.0096883	0.0304551
tacc	FBgn0026620	1567.22	0.394316	0.00970165	0.0304886
CG40160	FBgn0058160	1114.34	-0.403017	0.0097188	0.030534
fl(2)d	FBgn0000662	672.077	-0.30119	0.0097388	0.0305883
CG12025	FBgn0035285	294.698	0.306995	0.00977517	0.030694
NimC1	FBgn0259896	5.16015	1.75229	0.00978094	0.0307035
CG4563	FBgn0035006	1830.26	-1.25127	0.00978915	0.0307208
Rcc1	FBgn0002638	606.867	0.451277	0.0098106	0.0307795
Dap160	FBgn0023388	939.824	-0.365657	0.00982602	0.0308193
hiw	FBgn0030600	5282.86	-0.625048	0.0098356	0.0308408
Hr39	FBgn0261239	489.261	-0.345758	0.00984079	0.0308485
Cand1	FBgn0027568	1142.62	0.319511	0.00992814	0.0311054
hng1	FBgn0034599	161.024	0.38007	0.00992825	0.0311054
CG32772	FBgn0052772	257.949	0.292204	0.00993708	0.0311244
Tret1-1	FBgn0050035	1029.09	-0.688119	0.00994499	0.0311405
mtt	FBgn0050361	4.6263	-1.71355	0.00995016	0.0311481
CG8834	FBgn0033733	23360.3	-0.833254	0.00999264	0.0312724
ImpE3	FBgn0001255	22.5445	0.808159	0.0100316	0.0313856
FBgn0262468	FBgn0262468	3655.44	-0.351873	0.0100587	0.0314617
Pep	FBgn0004401	1832.63	0.244739	0.0100725	0.0314872
CG3492	FBgn0035007	1.35704	1.96885	0.010072	0.0314872
CG31345	FBgn0051345	16.4762	0.947449	0.0100812	0.0315058
l(3)L1231	FBgn0086686	1447.78	-0.41656	0.0100935	0.0315354
trc	FBgn0003744	929.57	0.351964	0.0100974	0.0315391
Hsp67Bc	FBgn0001229	20.4491	-1.56075	0.0101234	0.0316116
r2d2	FBgn0031951	700.86	-0.28495	0.0101302	0.031624
CG8713	FBgn0033257	19.6603	-1.01568	0.0101352	0.0316309
CG14464	FBgn0033000	959.599	0.702079	0.0101442	0.03165
CG15263	FBgn0028853	98.6925	-1.88912	0.0101713	0.031726
Shark	FBgn0015295	633.783	0.259476	0.0101786	0.0317399
CG18281	FBgn0037003	2.26384	-1.9305	0.0102011	0.0318014
CG31538	FBgn0051538	37.9004	0.990921	0.0102139	0.0318323
Sap130	FBgn0262714	671.176	0.305958	0.0102308	0.0318761
CG45078	FBgn0266448	470.568	-0.83842	0.0102566	0.0319478
CG6685	FBgn0036062	94.6059	0.709934	0.0103437	0.03221
Smr	FBgn0265523	3011.54	-0.365461	0.0103465	0.03221
CG17145	FBgn0036953	128.724	1.43222	0.0103524	0.0322195
amon	FBgn0023179	275.722	0.670053	0.0103866	0.0323081
CG6153	FBgn0032445	174.742	0.418633	0.0103854	0.0323081
CG8303	FBgn0034143	44.206	-1.05457	0.0104088	0.0323681
CG31950	FBgn0051950	220.798	0.522173	0.0104572	0.0325098
crol	FBgn0020309	2557.22	0.324328	0.0104755	0.0325578
FBgn0015806	FBgn0015806	3930.27	-0.609048	0.010479	0.0325596
CG14218	FBgn0031031	2.47763	-1.95808	0.0104898	0.0325843
CG6738	FBgn0039053	19.3599	-1.39687	0.0104953	0.0325923
CG42359	FBgn0259705	326.431	-0.411234	0.0104989	0.0325944
CG11892	FBgn0039313	1186.39	-1.87728	0.0105161	0.0326389
CR12460	FBgn0040045	2.5786	-1.85308	0.0105265	0.0326624
Nap1	FBgn0015268	5360.28	-0.553286	0.0105302	0.0326648
CG9664	FBgn0031515	487.916	-1.13962	0.0105481	0.0327112
Gal	FBgn0001089	3398.25	-1.06944	0.0105675	0.0327624
mRpL12	FBgn0011787	1311.63	0.343667	0.0105862	0.0328115
dpr10	FBgn0052057	9.77018	-1.25225	0.0105971	0.0328326
CG34001	FBgn0054001	38.695	-0.710848	0.0105989	0.0328326
sna	FBgn0003448	8.03532	1.65602	0.0106032	0.0328372
LysE	FBgn0004428	881.48	-1.18556	0.0106089	0.0328456
AP-1-2beta	FBgn0010380	2373.69	0.420649	0.0106352	0.0329182
kri	FBgn0035639	861.814	0.384539	0.0106419	0.0329299
kay	FBgn0001297	5237.03	0.676936	0.0106513	0.03295
CG3036	FBgn0031645	3092.71	-0.969218	0.0106635	0.0329785
CR45623	FBgn0267183	3.39687	1.77195	0.0106702	0.0329901
Cyp305a1	FBgn0036910	200.318	0.795754	0.0106918	0.033048
pros	FBgn0004595	114.705	0.7495	0.0107004	0.0330655
papi	FBgn0031401	776.17	-0.261211	0.0107072	0.0330775
Gk2	FBgn0035266	1749.19	-0.458416	0.0107147	0.0330914
CG42711	FBgn0261628	4.07528	1.83951	0.0107346	0.0331438
CG4887	FBgn0031318	751.609	-0.290282	0.0107413	0.0331555
Cdc42	FBgn0010341	6807.43	0.270008	0.0107539	0.0331651
Scamp	FBgn0040285	2779.79	-0.323074	0.010751	0.0331651
CR15345	FBgn0040928	42.4979	0.74348	0.0107524	0.0331651
CR40766	FBgn0085773	8.0924	-1.38099	0.0107562	0.0331651
rasp	FBgn0024194	661.441	-0.383281	0.0107709	0.0332016
CG15743	FBgn0030465	87.2896	0.517609	0.0107846	0.0332254
CR45171	FBgn0266681	9.52647	1.17729	0.0107823	0.0332254
tRNA:Tyr-GTA-1-5	FBgn0012027	1.30596	-1.93821	0.0107973	0.0332556
CG17928	FBgn0032603	378.066	-0.910656	0.0108606	0.0334375
Eaf	FBgn0033166	719.733	-0.360273	0.0108623	0.0334375
Den1	FBgn0033716	303.449	0.273536	0.01087	0.033452
CG5013	FBgn0038396	158.159	0.451382	0.0109258	0.0336146
CG10175	FBgn0039084	59.013	-0.696771	0.0109318	0.0336241
CG17211	FBgn0032414	4.59719	-1.45724	0.0109634	0.0337118
Ugt86Dj	FBgn0040250	860.362	-0.505226	0.0109903	0.0337856
Ac3	FBgn0023416	11.0535	1.36448	0.0110001	0.033797
CG4393	FBgn0039075	278.797	0.469527	0.0109979	0.033797
CG18731	FBgn0042213	193.18	0.469547	0.0110134	0.0338216
nord	FBgn0050418	1.14328	-1.93497	0.0110141	0.0338216
Surf6	FBgn0038746	297.155	0.523723	0.0110331	0.033871
GlyRS	FBgn0027088	2077.12	0.389564	0.0110624	0.0339515
mats	FBgn0038965	829.392	0.347471	0.0110886	0.0340228
XNP	FBgn0039338	797.508	0.382901	0.0111126	0.0340871
FANCI	FBgn0033354	37.7806	0.918442	0.0111741	0.0342664
CG17658	FBgn0034924	2.06246	1.89419	0.0111821	0.0342729
Gpi1	FBgn0086448	84.8168	0.44799	0.0111823	0.0342729
CG6356	FBgn0039178	15.3035	-1.54997	0.0111868	0.0342775
CG31388	FBgn0051388	57.917	0.595471	0.0112167	0.0343597
CG6230	FBgn0027582	3010.82	-0.366844	0.0112207	0.0343626
Taf5	FBgn0010356	380.248	0.279274	0.0112349	0.034393
CG7810	FBgn0032017	179.271	0.480053	0.0112367	0.034393
CG30090	FBgn0050090	563.3	1.73374	0.0112743	0.0344986
CycB3	FBgn0015625	27.9683	1.13816	0.0113169	0.0346195
ase	FBgn0000137	4.72296	1.78936	0.0113398	0.0346803
CG32191	FBgn0052191	20.7383	1.17844	0.0113795	0.0347922
isoQC	FBgn0036999	1195.04	-0.426357	0.0114353	0.0349535
CG42819	FBgn0262001	1.44524	-1.91902	0.0114511	0.0349922
PhKgamma	FBgn0011754	1061.73	-0.445157	0.0114562	0.0349983
GstZ1	FBgn0037696	221.124	0.34678	0.0114724	0.0350383
ND-B14	FBgn0033570	1546.67	-0.245574	0.01148	0.035052
Corp	FBgn0030028	4.4794	1.63565	0.0115249	0.0351798
Pc	FBgn0003042	115.678	0.483403	0.0115373	0.0351993
CG1824	FBgn0030403	2849.54	-0.344355	0.0115376	0.0351993
CR43937	FBgn0264565	2.83894	1.83188	0.0115546	0.0352417
Tap42	FBgn0051852	410.577	0.317214	0.0115791	0.0353068
Wee1	FBgn0011737	196.694	0.375438	0.0115826	0.0353079
CG42495	FBgn0260027	128.444	-0.509431	0.0116002	0.0353522
bai	FBgn0045866	2862.08	-0.41982	0.0116197	0.035402
CG13369	FBgn0025640	951.381	-0.380499	0.0116236	0.0354044
alphaCOP	FBgn0025725	4385.86	-0.346587	0.0116346	0.0354284
NAA15-16	FBgn0031020	2219.78	0.321921	0.0116486	0.0354612
CG4972	FBgn0032217	2438.13	-0.275538	0.0116798	0.0355466
ProRS-m	FBgn0027082	199.579	0.446829	0.0118097	0.0359323
CG4230	FBgn0031683	585.376	-0.35808	0.0118137	0.0359348
CG32259	FBgn0052259	2.67441	1.90927	0.0118354	0.0359912
Dredd	FBgn0020381	623.957	0.318605	0.0118466	0.0360154
ckn	FBgn0033987	704.974	-0.345029	0.0118603	0.0360474
CG10560	FBgn0039325	126.156	-1.45156	0.011884	0.0361097
bark	FBgn0031571	4851.88	-0.610233	0.0119227	0.0362175
CkIIalpha	FBgn0264492	2112.3	0.208692	0.0119467	0.0362806
CG11882	FBgn0039642	34.1686	0.693357	0.0119543	0.036294
Sesn	FBgn0034897	1509.72	-0.501711	0.0119599	0.0363011
CG2604	FBgn0037298	1367.7	-0.342901	0.0119888	0.0363793
mbl	FBgn0265487	1069.56	-0.371122	0.0120167	0.0364539
CG13229	FBgn0033579	66.1437	0.664756	0.0120712	0.0366096
PPO2	FBgn0033367	11.1722	1.80261	0.0120847	0.0366407
DAT	FBgn0034136	3.44848	1.75423	0.0120909	0.0366496
Nrk	FBgn0020391	37.2826	0.775639	0.0121172	0.0367194
Hsc70-1	FBgn0001216	16.6085	-1.27081	0.0121453	0.0367947
Cog3	FBgn0031536	697.608	-0.339604	0.0121791	0.0368871
CG42666	FBgn0261548	274.144	-0.645254	0.0121864	0.0368993
CG8963	FBgn0034181	1392.64	0.323724	0.0122186	0.0369788
CG4362	FBgn0038784	2.7766	1.811	0.0122192	0.0369788
UQCR-C1	FBgn0038271	16386.1	-0.285703	0.0122423	0.0370388
CR43929	FBgn0264550	29.2006	-0.865844	0.0122483	0.037047
IntS14	FBgn0031314	236.84	0.303894	0.012273	0.0371119
Trxr-1	FBgn0020653	9409.18	-0.341155	0.0122774	0.037115
CG5262	FBgn0036988	394.275	0.430919	0.0123308	0.0372667
mfrn	FBgn0039561	1450.49	0.343531	0.012408	0.0374897
FBgn0020766	FBgn0020766	1313.94	-0.336853	0.0124721	0.0376735
CG33267	FBgn0053267	7.84251	1.26674	0.0124997	0.0377466
mlt	FBgn0265512	1877.09	-0.436608	0.0125439	0.03787
CG12081	FBgn0030053	232.985	-0.375441	0.0125705	0.0379098
Nlg2	FBgn0031866	6.74611	-1.4151	0.0125663	0.0379098
Cpr51A	FBgn0033942	118.338	-0.512703	0.0125665	0.0379098
ppk12	FBgn0034730	53.6825	0.901568	0.0125686	0.0379098
Muc18B	FBgn0031000	19.4562	-1.49721	0.0126017	0.0379938
knrl	FBgn0001323	38.7299	-0.669676	0.0126286	0.0380544
atilla	FBgn0032422	185.487	-0.628611	0.0126253	0.0380544
CR44874	FBgn0266168	62.5109	-0.637432	0.0126712	0.0381727
CSN8	FBgn0261437	350.31	0.412789	0.0126765	0.0381785
CG1271	FBgn0035392	264.591	-0.472119	0.012711	0.038272
fs(1)K10	FBgn0000810	228.351	0.351985	0.0127415	0.0383536
ci	FBgn0004859	67.9465	-0.543588	0.0127595	0.0383976
CR44135	FBgn0264984	19.4821	-1.0606	0.0127686	0.0384146
Hen1	FBgn0033686	58.3924	-0.55944	0.0127767	0.038429
krz	FBgn0040206	772.406	0.446691	0.012797	0.0384796
porin	FBgn0004363	21747.2	0.329346	0.0128208	0.0385409
CG8051	FBgn0031012	2614.43	-0.415376	0.0128301	0.0385528
Fgop2	FBgn0031871	278.068	0.414358	0.0128316	0.0385528
CG18446	FBgn0033458	5.80893	1.47195	0.0128403	0.0385688
CR43651	FBgn0263660	19.3412	0.982998	0.0128463	0.0385766
CG34424	FBgn0085453	189.014	-0.381219	0.012878	0.0386613
CG7611	FBgn0037094	4990.84	-0.322985	0.0129107	0.0387493
MED6	FBgn0024330	242.958	0.341265	0.0129347	0.0388109
CG17219	FBgn0031494	106.893	0.497179	0.0129523	0.0388533
mRpL37	FBgn0261380	883.523	-0.270893	0.0129565	0.0388556
CR13656	FBgn0039307	32.2529	-1.67881	0.0130034	0.038986
CG7252	FBgn0036226	22.5244	0.925623	0.0130186	0.0390108
CG17781	FBgn0039196	17.5148	-1.14971	0.0130169	0.0390108
AIMP1	FBgn0033351	719.795	0.31516	0.0130428	0.039073
CG9090	FBgn0034497	136.601	-0.865807	0.0130519	0.0390898
otp	FBgn0015524	39.2358	-1.01064	0.013088	0.0391877
fat-spondin	FBgn0026721	63.44	1.21243	0.0131082	0.039234
CG13398	FBgn0032042	788.017	-0.395906	0.0131105	0.039234
CG10646	FBgn0036292	135.958	0.41092	0.0131365	0.0393015
Fhos	FBgn0266084	1846.16	0.260336	0.0131549	0.0393461
CG3651	FBgn0032974	491.98	0.31457	0.0131662	0.0393694
Pu	FBgn0003162	57.2703	-1.00159	0.0132036	0.0394259
CG8578	FBgn0030699	635.581	0.406601	0.0132069	0.0394259
sky	FBgn0032901	190.414	-0.496451	0.0132006	0.0394259
CG13611	FBgn0039177	4.7443	-1.89348	0.0131932	0.0394259
obst-H	FBgn0053983	8.86595	-1.44277	0.0132014	0.0394259
cbs	FBgn0086757	372.682	-0.304301	0.0132095	0.0394259
vtd	FBgn0260987	1344.72	0.261921	0.0132053	0.0394259
GstS1	FBgn0010226	2522.29	-0.392879	0.0132189	0.0394433
CG7655	FBgn0038536	186.466	0.37054	0.0132297	0.0394653
ATPsynCF6	FBgn0016119	6736.51	-0.236878	0.0132426	0.0394829
CG11737	FBgn0037592	1158.52	0.449227	0.0132401	0.0394829
Cerk	FBgn0037315	1496.57	-0.589093	0.0132599	0.0395238
bib	FBgn0000180	62.837	0.827104	0.0132914	0.0396075
CG10874	FBgn0031395	302.633	0.328124	0.0133106	0.0396542
CG14566	FBgn0037127	3.29446	1.83897	0.0133174	0.0396638
CG15870	FBgn0033798	83.8777	-0.693609	0.0133291	0.0396882
CG11023	FBgn0031208	2.61734	1.8787	0.0133814	0.039821
Pde11	FBgn0085370	1571.61	-0.499146	0.0133843	0.039821
CG44247	FBgn0265182	157.882	0.685101	0.0133793	0.039821
LSm1	FBgn0261067	312.58	0.503194	0.0133908	0.03983
Vha36-1	FBgn0022097	13168.1	-0.540729	0.0134028	0.0398529
cv-c	FBgn0086901	1508.59	-0.385786	0.0134127	0.0398529
Sbp2	FBgn0087039	182.649	0.569175	0.0134105	0.0398529
Prosalpha3	FBgn0261394	2660.6	0.46467	0.0134086	0.0398529
Cyt-b5-r	FBgn0000406	305.621	1.05287	0.0134443	0.0399364
Gpo-1	FBgn0022160	2724.78	0.459502	0.0134674	0.0399944
a6	FBgn0023130	195.893	0.378019	0.01348	0.0400214
CG3603	FBgn0029648	843.736	-0.718172	0.0134867	0.0400308
CG18208	FBgn0038653	28.3686	-0.677473	0.0135121	0.0400957
CG12121	FBgn0030109	1578.2	0.343386	0.013522	0.0401145
CG42728	FBgn0261681	51.9807	1.3624	0.0135287	0.0401237
Imp	FBgn0262735	2012.84	0.315979	0.0136856	0.0405783
CG2371	FBgn0030323	258.031	0.508811	0.0137128	0.0406483
ct	FBgn0004198	90.3839	-1.31158	0.0137282	0.0406727
CG33511	FBgn0053511	62.9023	-0.989742	0.013726	0.0406727
CG14352	FBgn0031351	44.1004	0.578543	0.0137411	0.0406925
Dh44-R2	FBgn0033744	312.056	-0.493369	0.0137421	0.0406925
CapaR	FBgn0037100	19.3309	-1.62093	0.0137809	0.0407968
CG6523	FBgn0032509	1509.51	-0.250041	0.0138187	0.0408871
CG33307	FBgn0053307	14.3685	1.30673	0.0138151	0.0408871
CG18870	FBgn0042180	96.4374	0.513604	0.0138433	0.0409459
Stlk	FBgn0046692	673.332	0.355833	0.0138458	0.0409459
CG2938	FBgn0029685	1474.17	-0.212033	0.0138781	0.0410307
CG6752	FBgn0038296	37.9422	0.856024	0.0138948	0.0410691
Zyx	FBgn0011642	804.671	0.281771	0.0139017	0.0410789
Lgr4	FBgn0085440	79.021	0.956788	0.013962	0.0412463
CG4098	FBgn0036648	59.6985	0.653784	0.0139876	0.0413088
CR44353	FBgn0265453	0.965172	-1.86763	0.0139905	0.0413088
CTPsyn	FBgn0266452	608.37	-0.554957	0.0140114	0.0413598
CG17680	FBgn0062440	497.938	0.303581	0.0140732	0.0415312
sau	FBgn0267378	3461.38	0.321455	0.0140905	0.0415713
CG4611	FBgn0035591	294.69	0.333566	0.014107	0.0415917
CG10077	FBgn0035720	3278.11	-0.335812	0.0141085	0.0415917
opm	FBgn0264389	1086.2	-0.397952	0.0141071	0.0415917
eIF3ga	FBgn0029629	2484.93	-0.309017	0.0141529	0.0417118
CG10361	FBgn0036208	3.06328	1.812	0.0141816	0.0417856
trk	FBgn0003751	2.75949	-1.76207	0.0142036	0.0418394
gammaCOP	FBgn0028968	3529.88	-0.300939	0.014236	0.0419239
Eip78C	FBgn0004865	45.8982	-0.835027	0.0142513	0.0419556
Fie	FBgn0026592	75.013	-0.626205	0.0142542	0.0419556
FBgn0040284	FBgn0040284	1632.63	0.280669	0.0142753	0.0420068
U2af38	FBgn0017457	569.739	0.32873	0.0143297	0.0421558
CG18268	FBgn0037520	48.9684	-1.04406	0.0143517	0.0422097
AP-2alpha	FBgn0264855	1284.83	0.398676	0.0143644	0.042236
CG11723	FBgn0031391	326.668	0.269075	0.014369	0.0422385
vari	FBgn0250785	264.356	-0.342013	0.0143885	0.0422847
CG9004	FBgn0035336	278.438	-0.531197	0.0144084	0.0423323
Rrp45	FBgn0030789	154.848	0.410849	0.0144209	0.042358
hyx	FBgn0037657	585.267	0.244955	0.014441	0.042406
side	FBgn0016061	21.8771	0.904209	0.0144908	0.04253
Aps	FBgn0036111	2755.16	0.260788	0.0144891	0.04253
CG7058	FBgn0030961	9.24648	-1.26563	0.0145534	0.042692
plx	FBgn0261261	162.871	-0.669956	0.0145536	0.042692
Rab5	FBgn0014010	6318.74	0.247358	0.0145652	0.0427038
Spn47C	FBgn0033574	12.8621	-1.04758	0.0145651	0.0427038
vri	FBgn0016076	4522.06	-0.631343	0.0145743	0.0427193
Etf-QO	FBgn0033465	2671.33	-0.404937	0.0145881	0.042749
CG13073	FBgn0036577	9.64881	-1.43701	0.014608	0.0427961
CG7609	FBgn0027518	230.788	-0.387062	0.0146309	0.042852
par-6	FBgn0026192	817.254	0.34594	0.0146443	0.0428801
CG14949	FBgn0035358	619.274	-1.23004	0.0146641	0.0429269
U4-U6-60K	FBgn0036733	303.241	0.356086	0.0146853	0.0429779
Rac1	FBgn0010333	2218.1	0.264305	0.0147466	0.0431462
CG5196	FBgn0038039	876.508	0.336035	0.0147681	0.0431977
CG3552	FBgn0035999	198.003	-0.388655	0.0147802	0.043222
CG7714	FBgn0038645	6.40198	-1.38948	0.0148018	0.0432739
CG17343	FBgn0032751	49.8039	0.689755	0.0148223	0.0433164
Swim	FBgn0034709	2016.21	0.667755	0.014824	0.0433164
CG8435	FBgn0034084	145.064	0.38999	0.0148427	0.0433596
CG32442	FBgn0052442	234.853	0.333341	0.0149034	0.0435258
Gprk2	FBgn0261988	541.865	-0.420273	0.014945	0.043636
Klc	FBgn0010235	2327.93	0.336353	0.0149513	0.0436431
CG4806	FBgn0260456	607.324	-0.423415	0.0149759	0.0437035
yellow-g	FBgn0041709	2.19995	1.83931	0.0149914	0.0437374
hng3	FBgn0035160	26.7899	-0.683959	0.0150141	0.0437923
CG45071	FBgn0266441	55.9973	0.742444	0.0150268	0.0438182
CG10809	FBgn0036052	303.431	0.405792	0.0150764	0.0439515
Chro	FBgn0044324	653.667	0.316892	0.0150812	0.0439539
mei-S332	FBgn0002715	40.229	0.770077	0.0151282	0.0440798
CG18473	FBgn0037683	163.213	-1.01504	0.0151361	0.0440914
mRpL19	FBgn0037608	494.485	0.295329	0.0151506	0.0441221
CG8550	FBgn0033742	10.3968	1.12101	0.0151602	0.0441386
Nak	FBgn0015772	1269.78	-0.391728	0.0151951	0.0442213
CG2046	FBgn0037378	611.177	0.251271	0.0151964	0.0442213
CG9500	FBgn0031804	4.93629	-1.33948	0.0152076	0.0442424
CG8043	FBgn0037610	312.015	0.313301	0.0152127	0.0442457
CR45350	FBgn0266889	30.3888	-0.909506	0.0152468	0.0443335
CG9067	FBgn0033605	180.593	0.406269	0.0153063	0.0444951
CG10068	FBgn0037473	478.158	0.274704	0.0153279	0.0445466
CG31087	FBgn0051087	6463.69	0.565706	0.0153363	0.0445594
GstE12	FBgn0027590	6090.95	-0.311143	0.0153452	0.0445738
CecC	FBgn0000279	3.16828	1.85273	0.0153516	0.044581
mey	FBgn0039851	1.85603	-1.85384	0.0153648	0.0446078
CG34256	FBgn0085285	11.0849	-1.01064	0.0153689	0.0446081
CG9125	FBgn0030793	240.445	0.433306	0.0153942	0.0446586
CG5549	FBgn0034911	30.9841	0.926449	0.0153936	0.0446586
Snmp2	FBgn0035815	111.864	0.516865	0.0154068	0.0446836
CG8067	FBgn0033891	264.214	0.443471	0.0154367	0.0447588
CR33317	FBgn0053317	1.81187	-1.79656	0.0154517	0.0447909
p115	FBgn0040087	1212.61	-0.304343	0.0155365	0.045025
Ptp52F	FBgn0034085	4827.83	-0.560667	0.0155636	0.0450919
snoRNA:Psi18S-1377b	FBgn0083050	7.45996	1.28836	0.0155677	0.0450925
CG13319	FBgn0033781	206.089	0.386529	0.0155817	0.0451214
CG4576	FBgn0038366	39.8863	-1.55779	0.0156037	0.0451735
CG2100	FBgn0037369	248.757	0.427911	0.0156604	0.0453258
mthl3	FBgn0028956	352.675	0.54439	0.015692	0.0454057
CG34039	FBgn0054039	126.851	0.369802	0.0156966	0.0454075
CG3107	FBgn0033005	2195.48	0.256512	0.0157041	0.0454175
Rgl	FBgn0026376	102.361	-0.452087	0.0157575	0.0455602
GstD4	FBgn0010040	31.0545	-0.788451	0.0157634	0.0455657
scu	FBgn0021765	1645.7	-0.401992	0.0157709	0.0455756
CG17121	FBgn0039043	84.1925	-0.785607	0.0158353	0.04575
CG42724	FBgn0261641	742.07	0.284376	0.0158599	0.0458093
CR44042	FBgn0264834	15.4215	1.0888	0.0158704	0.0458281
CG42370	FBgn0259716	8.97433	1.4071	0.0158806	0.0458456
Mip	FBgn0036713	92.5275	0.931144	0.0158909	0.0458638
CG9497	FBgn0031800	41.2655	-1.03293	0.0159995	0.0461654
CG11414	FBgn0035024	953.921	-0.375587	0.0160423	0.0462769
CG13454	FBgn0036503	18.0452	-1.36475	0.0160835	0.046384
CG15390	FBgn0031419	60.4444	0.574788	0.0161051	0.0464225
CR44467	FBgn0265660	1.25864	1.83944	0.016103	0.0464225
Droj2	FBgn0038145	5465	0.384936	0.016166	0.0465861
Rdl	FBgn0004244	0.958904	-1.82256	0.0162175	0.0467106
Cbp80	FBgn0022942	832.368	0.267315	0.0162138	0.0467106
CG9270	FBgn0032908	36.4633	-1.19575	0.0162501	0.0467808
LSm3	FBgn0051184	344.421	0.664939	0.0162482	0.0467808
CR44318	FBgn0265377	90.68	0.704051	0.0162987	0.0469085
Galphaq	FBgn0004435	397.876	0.389466	0.0163148	0.0469311
CG6163	FBgn0036155	23.6152	-0.848931	0.0163112	0.0469311
CG10495	FBgn0032750	111.336	0.475952	0.0163316	0.0469675
fs(1)Yb	FBgn0000928	1.16455	1.83611	0.0163412	0.0469831
FBgn0027559	FBgn0027559	115.826	0.423498	0.0163919	0.0471072
Liprin-alpha	FBgn0046704	1250.49	0.289961	0.0163927	0.0471072
CG44422	FBgn0265595	132.38	0.735948	0.0164303	0.047203
CG14130	FBgn0036210	360.731	-0.460579	0.0164954	0.0473581
CG5380	FBgn0038951	91.1348	0.491773	0.0164968	0.0473581
Nost	FBgn0259734	868.354	0.421733	0.0164902	0.0473581
GNBP3	FBgn0040321	56.8258	1.04696	0.016502	0.0473609
D2hgdh	FBgn0023507	4505.15	-0.648872	0.0165238	0.0474113
CG10681	FBgn0036291	112.832	0.484363	0.0165327	0.0474249
Las	FBgn0029158	456.067	0.292452	0.016539	0.0474309
CG12896	FBgn0033521	26.7427	-0.745635	0.0165457	0.047438
CG3267	FBgn0042083	663.782	-0.366037	0.0165591	0.0474644
CG6201	FBgn0032343	30.504	0.969039	0.0166181	0.0476214
CG15773	FBgn0029795	989.038	-0.822154	0.0166719	0.0477514
Pdfr	FBgn0260753	122.757	-0.693772	0.0166679	0.0477514
CR43242	FBgn0262887	45.1831	-0.64601	0.016698	0.0478138
qvr	FBgn0260499	10.4164	-1.09075	0.0167164	0.0478543
Wwox	FBgn0031972	355.496	0.346647	0.0167475	0.0479212
CG13248	FBgn0036984	62.192	0.708636	0.0167482	0.0479212
CG8206	FBgn0030679	1202.71	-0.636936	0.0167529	0.0479225
CG18789	FBgn0042127	7.94275	1.2808	0.0167576	0.0479238
CG9044	FBgn0031752	1240.07	0.338792	0.0167664	0.0479366
nct	FBgn0039234	1198.09	0.37301	0.0168152	0.048064
SMC5	FBgn0052438	148.202	0.541543	0.0168643	0.0481923
Sec61beta	FBgn0010638	5083.23	-0.404819	0.0168745	0.0482092
haf	FBgn0261509	19.1925	-0.934743	0.0168949	0.0482554
CG6028	FBgn0038924	5784.65	-0.509644	0.0169028	0.0482657
snoRNA:Me28S-A774b	FBgn0086078	4.51371	1.70268	0.0169826	0.0484811
CG14518	FBgn0039621	7.72536	-1.16371	0.0170088	0.0485438
FBgn0000099	FBgn0000099	10.5327	1.28791	0.0170734	0.0487157
Tsp	FBgn0031850	23.6407	-1.22103	0.0170904	0.048752
eIF2D	FBgn0041588	673.655	0.268445	0.017141	0.0488833
CG31522	FBgn0051522	2749.15	-0.33533	0.0171451	0.0488833
bbg	FBgn0087007	7174.22	-0.544039	0.0171617	0.0489182
Gbp3	FBgn0039031	22.873	1.40803	0.0171925	0.0489936
RpLP2	FBgn0003274	35033.6	-0.681051	0.01721	0.049031
CG1750	FBgn0039836	117.42	0.440625	0.0172641	0.0491729
CG6067	FBgn0029828	3794.47	-0.537894	0.0172731	0.049186
sob	FBgn0004892	229.083	-0.411759	0.0172825	0.0492004
fng	FBgn0011591	67.4354	0.707526	0.0173173	0.0492871
CG6422	FBgn0039261	946.549	0.240918	0.0173404	0.0493402
CG12065	FBgn0030052	2003.58	0.406854	0.01735	0.0493551
EloA	FBgn0039066	460.003	0.279174	0.0174026	0.0494923
RpS5b	FBgn0038277	4.48403	-1.48905	0.0174124	0.0495078
Su(var)3-3	FBgn0260397	213.497	0.389499	0.0174212	0.0495202
CG3009	FBgn0029720	13.2397	-0.957125	0.0174981	0.0497013
CG2781	FBgn0037534	622.129	0.322279	0.0174915	0.0497013
Mpc1	FBgn0038662	2162.53	-0.290095	0.0174966	0.0497013
CG30001	FBgn0050001	10.8457	1.03289	0.0175238	0.0497618
Opa1	FBgn0261276	2419.74	0.22139	0.0175412	0.0497986
CG1142	FBgn0037504	296.763	0.337173	0.0175826	0.0499036
Vha100-4	FBgn0038613	4926.28	-0.93022	0.0176404	0.0500551
CG16789	FBgn0037712	31.5304	0.717957	0.0176573	0.0500904
FBgn0023423	FBgn0023423	1175.85	0.334887	0.0176789	0.0501391
dpn	FBgn0010109	2.45975	1.80534	0.0177156	0.0502306
CG10635	FBgn0035603	735.626	0.548602	0.0177424	0.050294
shakB	FBgn0085387	43.5181	0.60681	0.0177683	0.0503546
Hml	FBgn0029167	70.281	1.48757	0.017834	0.0505281
KFase	FBgn0031821	5.20674	-1.4412	0.0178816	0.0506503
pon	FBgn0025739	30.8678	0.764936	0.0179308	0.050777
CG43729	FBgn0263980	94.0789	-0.434107	0.017944	0.0508016
CG32803	FBgn0052803	348.271	0.486704	0.0179496	0.0508045
Nep3	FBgn0031081	474.795	0.408744	0.0179579	0.0508154
CG2064	FBgn0033205	3204.77	0.459526	0.0179827	0.0508728
CR43287	FBgn0262979	9.15046	1.17172	0.0180098	0.0509367
PGRP-LC	FBgn0035976	740.453	0.365382	0.0180447	0.0510227
OstStt3	FBgn0011336	6636.34	-0.434316	0.0181077	0.0511878
CR43973	FBgn0264704	39.9174	1.00408	0.0181165	0.0512
sav	FBgn0053193	296.01	0.344421	0.0182248	0.051493
CG9338	FBgn0032899	77.959	-0.566108	0.0182327	0.0515027
CG30116	FBgn0028496	185.998	-0.512464	0.0182627	0.0515743
cher	FBgn0014141	1855.61	-0.439454	0.0182949	0.0516523
CG5639	FBgn0039527	150.894	-0.460996	0.0183417	0.0517716
CG10889	FBgn0038769	138.542	0.384456	0.0183508	0.0517843
CG15199	FBgn0030270	2345.25	-0.913916	0.0183799	0.0518535
AdSL	FBgn0038467	798.43	0.291032	0.0184169	0.0519449
Mdh2	FBgn0262559	13940.9	-0.282696	0.018487	0.0521296
ldlCp	FBgn0026634	490.071	-0.336537	0.0185058	0.0521694
betaggt-I	FBgn0015000	1261.21	-0.362874	0.0185677	0.0523183
CR41607	FBgn0085817	3.15623	-1.58482	0.0185679	0.0523183
CG42329	FBgn0259229	355.714	0.963723	0.018591	0.0523705
CG9132	FBgn0030791	800.435	-0.337709	0.0186087	0.0523924
CG10338	FBgn0032700	170.486	-0.38283	0.0186055	0.0523924
ttm50	FBgn0250874	1087.32	0.340954	0.0186127	0.0523924
LanA	FBgn0002526	1451.41	0.588696	0.0186251	0.052401
CG31103	FBgn0051103	7.66059	-1.40227	0.0186208	0.052401
bap	FBgn0004862	13.1061	-0.911572	0.0186637	0.0524726
CG4050	FBgn0020312	455.088	0.390304	0.0186645	0.0524726
HP1c	FBgn0039019	232.406	0.412131	0.0186619	0.0524726
ens	FBgn0264693	3779.07	-0.28031	0.0187024	0.0525661
CG1943	FBgn0037468	1169.62	0.418725	0.0187912	0.0528027
dtr	FBgn0023090	3.35531	-1.54393	0.0188343	0.0529105
Gp150	FBgn0013272	24878	-0.319647	0.0188488	0.0529379
mu2	FBgn0002872	97.2028	0.550602	0.0188871	0.0530324
PCID2	FBgn0036184	164.837	0.370215	0.0189206	0.0531132
CG5969	FBgn0036998	442.06	0.485117	0.0189463	0.0531721
Atac3	FBgn0052343	211.49	0.362943	0.0189648	0.0532108
CG13308	FBgn0035932	1.70808	-1.79358	0.0189832	0.0532361
Ca-beta	FBgn0259822	80.5624	0.722141	0.0189801	0.0532361
Spn43Aa	FBgn0024294	7.42712	1.26947	0.0190504	0.0534111
CG13796	FBgn0031939	401.334	0.533071	0.0190641	0.0534364
Drat	FBgn0033188	3357.94	-0.850703	0.0190976	0.053517
CG9005	FBgn0033638	1550.79	-0.568111	0.0191515	0.0536431
CR42254	FBgn0259112	27.8194	-0.78254	0.0191521	0.0536431
CR44976	FBgn0266311	12.9169	1.09069	0.0192014	0.0537677
CG11883	FBgn0033538	108.021	-0.676745	0.019221	0.0538094
CG31300	FBgn0051300	2087.47	-0.583062	0.0192384	0.0538447
CG1339	FBgn0033202	1.79494	1.75599	0.0192644	0.053904
Ostgamma	FBgn0032015	3506.98	-0.41644	0.0192799	0.053934
CG8740	FBgn0027585	167.85	-0.460295	0.0192872	0.0539411
CG12780	FBgn0033301	691.02	-0.677507	0.0192983	0.0539587
Idgf5	FBgn0064237	20.8521	1.23184	0.0193534	0.0540993
CG14894	FBgn0038428	604.052	0.413745	0.0193761	0.0541495
Sec5	FBgn0266670	752.017	-0.245438	0.0194056	0.0542184
BuGZ	FBgn0032600	1135.01	0.27483	0.0194381	0.0542957
CG30493	FBgn0050493	564.276	0.28846	0.019449	0.0543127
CG15643	FBgn0030654	76.3903	0.537179	0.0194549	0.0543157
VhaM9.7-b	FBgn0028663	8255.59	-0.421671	0.0194643	0.0543287
140up	FBgn0010340	372.077	0.306984	0.019484	0.05437
Xpc	FBgn0004698	832.501	0.488266	0.019533	0.0544935
chrb	FBgn0036165	908.801	-0.27853	0.0195515	0.0545289
Wnk	FBgn0037098	2737.73	-0.434197	0.0195554	0.0545289
CG9993	FBgn0034553	829.416	-0.894481	0.0195735	0.054566
VhaM9.7-a	FBgn0035521	6.83864	1.46317	0.0196025	0.0546331
CG14650	FBgn0037252	492.602	-0.291451	0.0196152	0.0546553
LRP1	FBgn0053087	242.034	-0.370086	0.0196756	0.0548099
CG32000	FBgn0052000	4898.38	-0.343148	0.0196871	0.0548283
RhoGAP71E	FBgn0036518	488.636	-0.410237	0.0197059	0.0548671
HP1D3csd	FBgn0030994	50.5822	0.588679	0.0197192	0.0548908
nmdyn-D6	FBgn0030573	78.5688	0.454364	0.0197566	0.0549813
CG15201	FBgn0030272	28.2595	-0.956766	0.0197655	0.0549924
CG2246	FBgn0039790	1035.78	0.209306	0.0198378	0.05518
Vha55	FBgn0005671	36711.2	-0.248864	0.0198748	0.0552693
MRG15	FBgn0027378	342.508	0.282841	0.0199178	0.0553753
Spp	FBgn0031260	3343.5	-0.477205	0.0199639	0.0554897
CG13215	FBgn0033592	19.5475	-1.48572	0.0199894	0.0555469
Nplp2	FBgn0040813	774.938	1.55449	0.0200538	0.0557121
Ccs	FBgn0010531	491.39	-0.283646	0.0201118	0.0558528
CG32758	FBgn0052758	409.33	-0.498982	0.0201143	0.0558528
CecA1	FBgn0000276	5.36831	1.76193	0.0201427	0.0559179
Wnt4	FBgn0010453	57.039	0.770125	0.0202404	0.0561751
Obp83a	FBgn0011281	1.86648	-1.77573	0.0202767	0.0562621
CG4592	FBgn0032162	480.999	-0.510008	0.0203058	0.0563151
CR44996	FBgn0266331	5.8182	1.31414	0.0203041	0.0563151
Pkcdelta	FBgn0259680	147.25	0.683318	0.0203598	0.056451
CG14435	FBgn0029911	1492.24	-0.412477	0.02039	0.0565204
SKIP	FBgn0051163	65.6271	-0.731578	0.0203948	0.0565204
CG44008	FBgn0264750	17124.6	-0.270953	0.0204339	0.0566147
Ddx1	FBgn0015075	478.572	0.255732	0.0204648	0.0566586
CG9822	FBgn0034623	1.19232	1.76855	0.0204633	0.0566586
CG42748	FBgn0261802	3194.72	-0.26132	0.0204558	0.0566586
CG15043	FBgn0030929	38771.7	0.670139	0.0204758	0.0566673
CR44019	FBgn0264789	6.95681	-1.26566	0.020478	0.0566673
Fmo-2	FBgn0033079	1044.82	-0.556796	0.020548	0.056847
CG1311	FBgn0035523	614.234	0.360296	0.0205541	0.05685
Spc105R	FBgn0037025	42.3466	0.620187	0.0205803	0.0569085
Brms1	FBgn0030434	274.635	0.332951	0.0206507	0.0570893
Ptp61F	FBgn0267487	1269.56	0.424026	0.020659	0.0570981
HEATR2	FBgn0051320	132.23	0.452326	0.0206815	0.0571465
Pvr	FBgn0032006	2115.78	-0.457457	0.0206941	0.0571672
Sec3	FBgn0266669	736.877	-0.295634	0.0208114	0.0574771
aft	FBgn0026309	181.963	0.360457	0.0208259	0.0575032
Dak1	FBgn0028833	1991.47	-0.254552	0.02093	0.0577763
Arpc2	FBgn0032859	3493.32	-0.209661	0.0209887	0.0579244
CG3939	FBgn0040396	1122.24	-0.345885	0.0209949	0.0579272
Mtk	FBgn0014865	8.25988	1.37352	0.0210184	0.0579779
CG7139	FBgn0027532	1220.45	-0.388861	0.0210533	0.0580599
beta-PheRS	FBgn0039175	1371.35	0.220341	0.0210999	0.0581743
NimB1	FBgn0027929	4.49969	1.5674	0.0211164	0.058185
EMC8-9	FBgn0034791	673.605	0.306073	0.0211193	0.058185
MFS1	FBgn0050272	2486.56	0.61034	0.0211129	0.058185
jv	FBgn0263973	119.122	-1.00333	0.0211863	0.0583555
CG4095	FBgn0029890	42.8724	0.764697	0.0212596	0.0585431
Ptx1	FBgn0020912	1671.29	-0.335529	0.0213116	0.0586641
CG43090	FBgn0262536	64.8812	-1.71906	0.021314	0.0586641
mir-967	FBgn0262203	10.3658	-1.01715	0.0213369	0.0587129
Amun	FBgn0030328	1510.22	0.328573	0.0213437	0.0587172
Acph-1	FBgn0000032	627.222	0.287044	0.0213947	0.0588432
CG3630	FBgn0023540	64.8728	-0.714866	0.0214695	0.0590346
CG12728	FBgn0029825	174.004	0.565991	0.0216395	0.0594741
CG43313	FBgn0263005	651.378	-0.756182	0.0216399	0.0594741
Ir85a	FBgn0037630	10.0062	-1.1173	0.0216709	0.0595448
Nhe3	FBgn0028703	1380.33	-0.317364	0.0217466	0.0597382
NaPi-T	FBgn0016684	427.211	-1.70908	0.0217691	0.0597856
Blos1	FBgn0050077	268.664	0.280574	0.0217921	0.059834
Vti1b	FBgn0264751	330.823	0.474467	0.0218848	0.0600739
slgA	FBgn0003423	329.288	-0.731939	0.0219314	0.0601727
CG30010	FBgn0050010	115.715	0.392794	0.0219296	0.0601727
dila	FBgn0033447	12.5424	-1.18247	0.0219665	0.0602544
CG5800	FBgn0030855	454.249	0.441173	0.0220037	0.0603269
Hasp	FBgn0032797	1.38846	-1.75041	0.0220032	0.0603269
pie	FBgn0005683	26.913	0.823592	0.022049	0.0604301
CG13123	FBgn0032150	51.6992	0.516153	0.022052	0.0604301
ImpL3	FBgn0001258	2142.81	0.341275	0.0221194	0.0605825
CG3328	FBgn0034985	40.488	-0.736756	0.0221237	0.0605825
Ugt36Ba	FBgn0040262	444.782	-0.385331	0.0221202	0.0605825
CG14074	FBgn0036818	53.0054	0.495278	0.0221651	0.0606809
PGAP3	FBgn0033088	308.536	0.329104	0.0222902	0.060994
CR42875	FBgn0262149	20.3458	-0.966308	0.0222873	0.060994
CG6404	FBgn0027615	897.917	0.235464	0.0223252	0.0610748
CG7142	FBgn0038595	525.45	-0.756601	0.0223506	0.0611295
CR44599	FBgn0265810	44.1006	-1.3038	0.0223692	0.0611657
CG3857	FBgn0023520	158.313	0.34167	0.0223966	0.0612257
phr6-4	FBgn0016054	6.19538	1.26627	0.0224034	0.0612295
Syx8	FBgn0036643	369.851	-0.317857	0.0224215	0.0612641
CG10932	FBgn0029969	1743.25	-0.38366	0.0224426	0.061307
CG4872	FBgn0030799	690.769	0.503305	0.0224623	0.0613457
E(spl)m8-HLH	FBgn0000591	1.05103	1.74142	0.0225471	0.0615475
CG34120	FBgn0083956	201.809	-0.713947	0.0225448	0.0615475
Ada1-2	FBgn0051866	33.5893	0.636185	0.0225604	0.061569
pins	FBgn0040080	1046.96	0.385979	0.0226039	0.0616727
CG43800	FBgn0264344	9.22524	-1.4028	0.0226712	0.0618415
GC2	FBgn0037970	5.8334	-1.57962	0.0227014	0.061894
lgs	FBgn0039907	1075.25	0.338708	0.0227003	0.061894
Uhg5	FBgn0083123	268.925	0.801966	0.0227382	0.0619794
Msr-110	FBgn0015766	2851.63	-0.742526	0.0227649	0.0620372
Tdc1	FBgn0259977	342.799	-0.39554	0.0228285	0.0621954
hoip	FBgn0015393	996.507	0.554346	0.0228365	0.0622022
CG31826	FBgn0051826	112.903	-0.73676	0.0228598	0.0622507
CG31674	FBgn0051674	1198.74	-0.627883	0.0229277	0.0624205
TwdlG	FBgn0037225	1.69294	-1.7401	0.0229389	0.062436
Diap1	FBgn0260635	3476.95	-0.280826	0.0229897	0.0625591
e	FBgn0000527	7.56446	1.51818	0.0230478	0.062687
CR43641	FBgn0263650	2.23719	1.73074	0.0230428	0.062687
CG31121	FBgn0051121	45.7109	-0.637116	0.0230598	0.0627046
CG40498	FBgn0069969	14.0507	0.984826	0.0230673	0.0627096
CG11317	FBgn0039816	2.52311	1.67106	0.0230956	0.0627714
Ptp69D	FBgn0014007	518.23	0.378865	0.0231343	0.0628505
CG9259	FBgn0032913	490.49	-1.60119	0.0231358	0.0628505
CG14190	FBgn0030979	1.54027	-1.73704	0.0231726	0.0629063
CG14298	FBgn0038654	3.75036	-1.54529	0.0231667	0.0629063
Chd1	FBgn0250786	1927.47	-0.347595	0.0231731	0.0629063
Sec61alpha	FBgn0086357	12031.5	-0.387719	0.0232128	0.062996
Ect4	FBgn0262579	5177.24	0.170541	0.0232173	0.062996
Gmap	FBgn0027287	2631.1	-0.238944	0.0232493	0.0630678
CG10383	FBgn0032699	447.48	-0.588377	0.0232642	0.063093
CG42554	FBgn0260756	108.574	-0.412798	0.0233322	0.0632622
pll	FBgn0010441	323.232	0.264333	0.0233752	0.0633514
CG31612	FBgn0051612	43.1629	-0.695982	0.0233764	0.0633514
Arp5	FBgn0038576	249.063	0.360001	0.0234174	0.0634474
lawc	FBgn0262976	261.056	0.417049	0.0234475	0.0635138
CR44724	FBgn0265937	12.9976	-1.04321	0.0234777	0.0635802
Nf-YB	FBgn0032816	151.027	0.354939	0.0235333	0.063698
Fbl6	FBgn0033609	417.502	0.294604	0.0235389	0.063698
CR31044	FBgn0051044	31.5868	0.688644	0.0235271	0.063698
CR46058	FBgn0267725	3.08011	-1.71648	0.0235437	0.063698
CG17162	FBgn0039944	14.8346	0.849784	0.0235784	0.0637764
CG5541	FBgn0030603	3971.76	0.376192	0.0236327	0.0638927
Atg6	FBgn0264325	438.103	-0.239018	0.0236277	0.0638927
aPKC	FBgn0261854	2152.84	-0.308361	0.0236743	0.0639898
CG3106	FBgn0030148	18602.4	-0.754379	0.0237168	0.0640894
CG31777	FBgn0051777	24.5447	-1.01803	0.0237326	0.0641167
aru	FBgn0029095	100.949	-0.592434	0.0237662	0.0641922
Coop	FBgn0263240	28.7701	0.644635	0.0238768	0.0644753
parvin	FBgn0052528	1012.54	0.288626	0.0239376	0.0646241
Grip84	FBgn0026430	382.699	0.382743	0.0240905	0.065012
CR45596	FBgn0267156	31.6261	0.956349	0.0240928	0.065012
CG6321	FBgn0036117	734.577	-0.274938	0.0241223	0.0650752
CG14120	FBgn0036321	12266	-0.516502	0.0241278	0.0650752
CG17751	FBgn0038717	76.1189	-1.71434	0.0241529	0.0651274
RNaseP:RNA	FBgn0046696	133.45	-0.59154	0.0241914	0.0652011
Su(z)2	FBgn0265623	280.415	-0.38635	0.0241976	0.0652011
CR45915	FBgn0267575	69.806	-0.4601	0.024192	0.0652011
CG3368	FBgn0039508	761.875	-0.279594	0.024228	0.0652518
CR43459	FBgn0263413	180.627	0.822796	0.0242269	0.0652518
CG34284	FBgn0085313	115.223	-1.62254	0.0242481	0.0652904
CG33099	FBgn0053099	416.171	-0.55169	0.024267	0.0653258
Aef1	FBgn0005694	852.442	-0.388807	0.024306	0.0653996
CG4949	FBgn0030813	54.2086	0.704268	0.024306	0.0653996
Atac2	FBgn0032691	171.06	0.37841	0.0243658	0.0655412
CG32536	FBgn0052536	64.257	-0.594893	0.0243702	0.0655412
Gprk1	FBgn0260798	691.096	0.284926	0.0244015	0.0656096
CG9855	FBgn0037242	881.644	-0.21985	0.0244108	0.0656189
CG4950	FBgn0036587	6.61954	1.67875	0.0244171	0.0656202
Prp38	FBgn0050342	219.726	0.290968	0.0244495	0.0656916
pdm2	FBgn0004394	393.807	0.748157	0.0244645	0.0657162
imd	FBgn0013983	400.992	-0.238822	0.0245456	0.0659185
CSN1b	FBgn0027057	935.973	0.267565	0.0246508	0.0661852
wol	FBgn0261020	1726.38	-0.346556	0.0246861	0.0662643
CG11839	FBgn0039271	72.6249	0.602891	0.0247512	0.0664231
CG8229	FBgn0033356	251.158	-0.619844	0.0247724	0.0664517
AdenoK	FBgn0036337	1466.04	-0.270438	0.0247736	0.0664517
CG9849	FBgn0034803	630.062	-0.312146	0.0249052	0.0667889
CG9065	FBgn0030610	638.441	0.358718	0.0250065	0.0670445
Reep1	FBgn0261564	373.434	0.44077	0.0250344	0.0671033
Tom40	FBgn0016041	2241.73	0.326573	0.0250658	0.0671715
bdl	FBgn0028482	51.5644	0.918984	0.0251215	0.0673048
CG9194	FBgn0035192	104.638	0.706954	0.0251737	0.0674288
CG2021	FBgn0035271	136.438	0.442882	0.0252347	0.0675761
JhI-1	FBgn0028426	407.75	0.348161	0.0252417	0.0675789
Cdk9	FBgn0019949	305.407	-0.300836	0.0252668	0.0676298
Fsn	FBgn0043010	320.447	0.295415	0.0252776	0.0676427
Cyp6t2Psi	FBgn0041336	0.804583	-1.68324	0.0252907	0.0676618
pigs	FBgn0029881	2063.56	-0.404682	0.025306	0.0676866
Rad60	FBgn0039065	91.2654	0.427441	0.0253135	0.0676907
CG1371	FBgn0033482	2670.34	0.210657	0.0253544	0.067768
CG6013	FBgn0038675	203.633	0.304247	0.0253497	0.067768
CG12056	FBgn0030099	244.067	-0.340774	0.0253778	0.0678001
CG15111	FBgn0034419	1291.35	-0.258425	0.0253785	0.0678001
Ulp1	FBgn0027603	1159.26	0.310982	0.0254119	0.0678733
CG9669	FBgn0036667	636.95	-0.368723	0.0254684	0.0680081
Mat1	FBgn0024956	183.366	0.312796	0.0254764	0.0680136
Tom20	FBgn0036928	2025.05	0.396179	0.0255254	0.0681281
CG1815	FBgn0039863	770.9	-0.392104	0.0255359	0.0681399
mRpL42	FBgn0033480	577.35	0.389191	0.0255822	0.0682476
CG9780	FBgn0037230	52.4632	1.24873	0.025661	0.0684416
CR43936	FBgn0264564	14.6429	-0.783509	0.0257413	0.0686394
CG44286	FBgn0265313	11.6976	-1.12747	0.0258935	0.0690288
CG15332	FBgn0029986	5.42701	1.4519	0.0259398	0.069136
CG13283	FBgn0032613	3.43437	1.62279	0.0260973	0.0695395
TfIIEbeta	FBgn0015829	241.66	0.302041	0.0261248	0.0695926
Madm	FBgn0027497	879.349	0.221318	0.0261296	0.0695926
CG5885	FBgn0025700	3788.9	-0.4218	0.0261724	0.0696889
mRpL54	FBgn0034579	534.545	0.507636	0.0261781	0.0696889
VhaM9.7-d	FBgn0038458	2.16512	1.69582	0.0261996	0.0697297
CG11050	FBgn0031836	2728.67	-0.459199	0.0262577	0.0698489
CG5726	FBgn0034313	576.952	0.349564	0.0262556	0.0698489
kcc	FBgn0261794	6685.41	-0.303318	0.026263	0.0698489
cpx	FBgn0041605	64.7754	-0.716133	0.0262784	0.0698735
mRpS18A	FBgn0051450	382.299	0.387818	0.0262955	0.0699023
mmy	FBgn0259749	2831.91	0.271065	0.0263084	0.0699203
CR43609	FBgn0263584	51.3921	-0.529064	0.026325	0.069948
CG10321	FBgn0034643	686.977	-0.306618	0.0263472	0.0699868
Sse	FBgn0035627	13.0974	0.935675	0.0263521	0.0699868
Hsc70-2	FBgn0001217	144.079	0.936594	0.0263874	0.0700642
CR44830	FBgn0266088	4.2225	-1.58145	0.0263996	0.07008
Traf4	FBgn0026319	206.53	0.811474	0.026419	0.0701151
CR44095	FBgn0264904	80.225	0.497587	0.0264762	0.0702504
fuss	FBgn0039932	12.2965	1.24804	0.0265487	0.0704261
wds	FBgn0040066	662.276	0.429636	0.0265881	0.0704936
Tango5	FBgn0052675	1509.17	-0.359368	0.0265929	0.0704936
Tim17b	FBgn0263977	3264.69	0.330385	0.0265873	0.0704936
CG3085	FBgn0034816	26.3622	-0.767965	0.0266439	0.0705704
CG3776	FBgn0035088	795.515	0.233423	0.0266394	0.0705704
Chrac-16	FBgn0043001	64.6843	0.622567	0.0266452	0.0705704
Haspin	FBgn0046706	204.077	0.485554	0.0266469	0.0705704
CG8818	FBgn0033751	1025.99	0.23395	0.0267433	0.0708056
CR42646	FBgn0261429	1.10994	1.68652	0.0267482	0.0708056
Swip-1	FBgn0032731	303.419	-0.426069	0.0268046	0.0709383
CG14291	FBgn0038660	11.4251	0.965828	0.0268277	0.0709825
l(3)j2D3	FBgn0011335	280.467	0.322468	0.0269473	0.0712656
cnc	FBgn0262975	8243.17	-0.329063	0.0269462	0.0712656
CG8079	FBgn0034002	319.868	-0.290223	0.0269547	0.0712685
CG42232	FBgn0250754	533.84	0.351827	0.0269713	0.0712958
CR44922	FBgn0266227	2.0327	-1.62922	0.0270708	0.071542
CR44137	FBgn0264986	4.64702	-1.33163	0.0270853	0.0715635
CG16868	FBgn0034498	570.258	0.314049	0.0271189	0.0716355
Alas	FBgn0020764	1809.26	0.355267	0.0271313	0.0716517
CG13742	FBgn0033372	96.0283	-0.390398	0.0272241	0.0718799
CG8949	FBgn0030812	922.042	0.268692	0.0272376	0.071889
CG11474	FBgn0034688	481.811	-0.278672	0.0272403	0.071889
mRpL48	FBgn0031357	523.129	0.3374	0.0272557	0.0719129
Irk3	FBgn0032706	298.976	-1.61564	0.0272891	0.0719529
PIP4K	FBgn0039924	1544.59	0.32177	0.0272896	0.0719529
CG18814	FBgn0042137	6.32791	-1.67969	0.0272901	0.0719529
PPO3	FBgn0261363	5.50709	1.36105	0.0273034	0.0719711
CG16790	FBgn0037713	121.179	0.48198	0.0273292	0.0720225
snoRNA:Psi28S-291	FBgn0065064	55.2681	-0.701217	0.027369	0.0721106
CG6830	FBgn0037934	5644.8	-0.568532	0.0274209	0.0722305
CG11089	FBgn0039241	658.462	0.300835	0.0274282	0.0722328
vn	FBgn0003984	67.972	0.725175	0.0274579	0.072294
CG9391	FBgn0037063	1454.21	-0.294424	0.0274799	0.0723352
Ugt58Fa	FBgn0040091	79.0814	-0.567999	0.0275006	0.0723727
Rho1	FBgn0014020	8437	0.357152	0.0275651	0.0725085
CG2887	FBgn0030207	1.05873	1.67762	0.0275635	0.0725085
kibra	FBgn0262127	582.358	0.395452	0.0276305	0.0726638
CG14743	FBgn0033326	16.4749	-0.909752	0.0276543	0.0727094
kn	FBgn0001319	1.96138	-1.67496	0.0276733	0.0727423
Cdc5	FBgn0265574	443.267	0.32961	0.0277202	0.0728487
CG2162	FBgn0035388	850.405	0.25028	0.0277635	0.0729286
snoRNA:Psi18S-525f	FBgn0083033	1.63879	-1.65553	0.0277571	0.0729286
CG43736	FBgn0263993	863.245	-0.357517	0.0277819	0.0729597
CG12863	FBgn0033948	80.8285	0.43663	0.0278277	0.073063
CR45479	FBgn0267035	60.119	-0.471337	0.0278607	0.0731328
Klp10A	FBgn0030268	1247.49	0.417027	0.02802	0.0735338
CR9162	FBgn0031778	10.8055	-1.23209	0.0280948	0.0736958
CG2224	FBgn0039773	508.773	-0.325882	0.0280885	0.0736958
Amy-p	FBgn0000079	27579.4	-0.649383	0.0281106	0.0737202
CG8679	FBgn0032934	87.8824	0.498536	0.0281254	0.0737418
ND-B17	FBgn0001989	2247.34	-0.215105	0.0281466	0.0737801
AGO3	FBgn0250816	37.3788	-0.687632	0.028172	0.0738297
CG2258	FBgn0029997	117.934	0.625603	0.028191	0.0738501
CG9773	FBgn0037609	554.924	0.388082	0.0281929	0.0738501
CR45923	FBgn0267585	1.85232	1.66502	0.0282235	0.073913
ari-1	FBgn0017418	1403.78	0.218482	0.0282724	0.0740068
CR44179	FBgn0265068	25.0349	-0.67566	0.0282673	0.0740068
Gr39b	FBgn0041245	4.17338	-1.36905	0.0283007	0.0740637
angel	FBgn0016762	178.256	0.402151	0.028408	0.0743272
Frq1	FBgn0030897	71.1338	-0.534722	0.0284166	0.0743324
Arp2	FBgn0011742	4335.63	0.276391	0.0284488	0.0743996
CG1677	FBgn0029941	1610.47	0.229207	0.0284717	0.0744422
CG13901	FBgn0035164	138.222	0.361063	0.0284874	0.074466
Plod	FBgn0036147	143.307	0.533935	0.0285016	0.0744859
Membrin	FBgn0260856	312.78	-0.283277	0.0285178	0.0745108
mute	FBgn0085444	348.332	0.334291	0.0285952	0.0746958
mRpL15	FBgn0036990	551.564	0.283818	0.0286175	0.0747368
salt	FBgn0039872	753.454	-1.58198	0.0286543	0.0748155
bs	FBgn0004101	208.942	-0.289921	0.0287748	0.0751128
Tie	FBgn0014073	66.1699	-1.00518	0.0287997	0.075157
CG4294	FBgn0034742	875.516	-0.252924	0.0288074	0.075157
Der-2	FBgn0038438	1726.54	-0.29577	0.0288117	0.075157
CG12869	FBgn0033943	0.951381	1.66525	0.0288637	0.0752577
Ranbp11	FBgn0053139	1137.15	0.236384	0.0288596	0.0752577
tra	FBgn0003741	165.982	0.338493	0.0288964	0.0753255
Tep2	FBgn0041182	220.96	-0.584115	0.0289284	0.0753915
CG31729	FBgn0051729	3612.97	-0.321305	0.0290434	0.0756388
CG31793	FBgn0051793	773.294	-0.510339	0.0290431	0.0756388
CR42859	FBgn0262106	0.971005	-1.6309	0.0290312	0.0756388
Cyp4s3	FBgn0030615	583.113	1.42647	0.029089	0.0757401
CG31233	FBgn0051233	63606.5	-0.594735	0.0290958	0.0757403
app	FBgn0260941	1233.92	-0.276997	0.0291775	0.0759356
Rassf	FBgn0039055	378.359	0.342221	0.0291945	0.0759448
Ire1	FBgn0261984	1720.37	-0.303268	0.0291893	0.0759448
CG12299	FBgn0032295	121.923	0.405386	0.0292111	0.0759705
ds	FBgn0000497	21.7924	-0.934844	0.0292246	0.0759881
Zip99C	FBgn0039714	4319.79	-0.623258	0.0292555	0.0760332
calypso	FBgn0262166	133.894	0.374564	0.0292554	0.0760332
CG10428	FBgn0032724	214.7	0.302235	0.0293933	0.0763739
CR43961	FBgn0264676	0.952224	-1.62601	0.029466	0.0765451
CG41520	FBgn0087011	70.0299	0.685538	0.0295582	0.076767
Hs2st	FBgn0024230	220.523	0.251111	0.0295772	0.0767987
CG10561	FBgn0002036	248.312	-0.358367	0.029596	0.0768297
CG9380	FBgn0035094	16833.8	-0.304097	0.0296122	0.0768401
CG17556	FBgn0038462	287.06	0.435675	0.0296136	0.0768401
CG31100	FBgn0051100	84.2724	0.954623	0.0296294	0.0768633
CG7504	FBgn0035842	106.683	0.391195	0.029663	0.076933
ATbp	FBgn0039946	62.4281	0.498304	0.0297775	0.0772121
CG14204	FBgn0031032	29.2455	-1.65842	0.0298561	0.0773981
CG5611	FBgn0039531	207.829	0.430179	0.0298733	0.077425
CG10476	FBgn0034426	1.7752	-1.60816	0.0298914	0.0774361
CG11586	FBgn0035520	158.349	0.332322	0.0298899	0.0774361
Slip1	FBgn0024728	740.399	0.26445	0.0299031	0.0774487
CG5867	FBgn0027586	598.025	-0.48489	0.0299827	0.077637
crb	FBgn0259685	1235.05	-0.459156	0.029998	0.0776589
SmB	FBgn0262601	605.006	0.552517	0.0300058	0.0776613
Pal2	FBgn0262728	366.833	0.566957	0.0300368	0.0777238
Vha68-1	FBgn0265262	134.749	0.335687	0.0300822	0.0778234
GABA-B-R3	FBgn0031275	3.16919	-1.51165	0.0301507	0.0779826
Prosbeta7	FBgn0250746	2725.26	0.30751	0.0301832	0.0780487
Tim8	FBgn0027359	1123.4	0.264054	0.0302141	0.0781108
mRpS18B	FBgn0032849	396.782	0.356373	0.0302247	0.0781202
CG18766	FBgn0042111	350.14	0.249204	0.0302342	0.0781269
CG17486	FBgn0032997	854.073	0.278348	0.0302638	0.0781676
APC4	FBgn0052707	136.243	0.317076	0.0302598	0.0781676
CR44030	FBgn0264822	60.2568	0.713446	0.0303266	0.078312
PICK1	FBgn0032447	17.6998	0.814506	0.0304515	0.0786165
pncr014:3L	FBgn0265295	2.31291	1.58693	0.0305409	0.0788292
eIF2B-gamma	FBgn0034029	608.456	-0.222795	0.0305994	0.0789621
Vps26	FBgn0014411	1186.97	0.262087	0.0306662	0.0791116
CG5645	FBgn0036254	296.705	-0.54302	0.0306713	0.0791116
CG43446	FBgn0263400	78.675	0.569068	0.030705	0.0791802
CG14785	FBgn0027795	38.1369	-0.624965	0.0307637	0.0793135
gt	FBgn0001150	7.12351	1.19786	0.0307879	0.0793578
ash2	FBgn0000139	716.935	-0.287088	0.030816	0.079388
CG8258	FBgn0033342	3866.53	0.355197	0.0308267	0.079388
Lkr	FBgn0035610	11.2738	-1.10845	0.030822	0.079388
CG42321	FBgn0259221	2086.38	0.426061	0.0308278	0.079388
CG3803	FBgn0034938	482.695	-0.207766	0.0308893	0.0795282
p38b	FBgn0024846	1742.19	-0.240686	0.0309018	0.0795422
Gfat1	FBgn0027341	1128.39	0.341154	0.030952	0.0796533
twin	FBgn0011725	830.376	0.243162	0.0309835	0.0797163
nmd	FBgn0005322	1403.48	-0.231563	0.0310161	0.0797819
Fis1	FBgn0039969	1695.58	0.391632	0.0310359	0.0798147
hbn	FBgn0008636	11.8295	0.947257	0.0311343	0.0800494
SCAR	FBgn0041781	1249.01	0.268897	0.0311841	0.0801592
ND-B14.7	FBgn0034576	3369.84	-0.29379	0.0312468	0.0803021
CG7914	FBgn0030995	95.9578	-0.421925	0.031268	0.0803384
CR45424	FBgn0266973	1.02295	1.63644	0.0312797	0.0803502
CG3735	FBgn0034933	303.445	-0.381833	0.0313449	0.0804992
CG15362	FBgn0031378	274.764	-0.688957	0.0313946	0.0806085
numb	FBgn0002973	1532.46	-0.36552	0.0314538	0.0807421
Arl4	FBgn0039889	464.175	0.340381	0.0314763	0.0807814
Rad9	FBgn0025807	65.0801	0.504868	0.0314988	0.0808209
CG31606	FBgn0051606	3.33628	-1.53079	0.0315282	0.0808779
meigo	FBgn0250820	1776.67	-0.430217	0.0316184	0.0810909
st	FBgn0003515	113.959	-1.53952	0.0316268	0.081094
CR45517	FBgn0267073	96.4059	0.514911	0.0317331	0.081348
Bka	FBgn0010520	201.895	-0.506678	0.0318209	0.0815547
CG14142	FBgn0036143	3.66772	-1.4343	0.0318455	0.0815992
CR46093	FBgn0267762	42.3803	-0.573863	0.0319281	0.0817923
CG15772	FBgn0029799	23.7468	-0.697526	0.0319384	0.0818001
CR45345	FBgn0266884	8.21629	1.25947	0.0319612	0.0818399
Nc73EF	FBgn0010352	7979.3	-0.417105	0.0319892	0.0818928
Ing3	FBgn0030945	188.411	0.356536	0.0320093	0.0819071
CR45044	FBgn0266404	12.7545	-1.12878	0.0320035	0.0819071
CR43650	FBgn0263659	144.855	0.626456	0.0320404	0.0819681
CG32698	FBgn0052698	24.361	-0.789211	0.0321276	0.0821727
CG5707	FBgn0026593	1268.11	0.306975	0.0321573	0.08223
LRR	FBgn0033212	3769.02	-0.285362	0.0322285	0.0823933
CG1354	FBgn0030151	2344.69	-0.235276	0.0322802	0.0825069
CG4363	FBgn0034663	9631.31	-0.838938	0.0323112	0.0825673
pod1	FBgn0029903	984.283	-0.326005	0.0323237	0.0825806
sisA	FBgn0003411	4.52304	1.2867	0.0323679	0.0826001
CG15084	FBgn0034402	79.9355	0.370473	0.0323552	0.0826001
CG7011	FBgn0036489	141.312	0.455278	0.0323538	0.0826001
CG6951	FBgn0036959	91.1789	0.425751	0.032361	0.0826001
CG6271	FBgn0039476	155.185	-1.59218	0.0323627	0.0826001
Rab23	FBgn0037364	6.32331	1.1513	0.0323792	0.08261
CG5987	FBgn0039501	18.0196	0.747923	0.0324044	0.0826558
Lst8	FBgn0264691	475.037	0.299182	0.0324211	0.0826798
CG10591	FBgn0035621	7.12667	-1.43434	0.0324855	0.0827503
Elp1	FBgn0037926	702.04	-0.326431	0.0324741	0.0827503
TyrR	FBgn0038542	876.46	-0.560839	0.0324565	0.0827503
CG3021	FBgn0040337	439.468	0.451548	0.0324841	0.0827503
CG30424	FBgn0050424	663.49	0.251095	0.0324734	0.0827503
Pvf3	FBgn0085407	23.3689	0.774964	0.0324992	0.0827666
rtet	FBgn0028468	1069.81	-0.28825	0.0325167	0.0827926
CG4928	FBgn0027556	7856.57	-0.480013	0.0325979	0.0829804
Mesh1	FBgn0039650	129.627	0.387865	0.0326062	0.0829828
Cip4	FBgn0035533	1416.33	0.306952	0.0327015	0.0832066
zetaCOP	FBgn0040512	1615.43	-0.332226	0.0327134	0.0832181
ppk29	FBgn0034965	5.40733	1.32298	0.0327531	0.0832994
CG34113	FBgn0083949	1.89619	-1.56027	0.0327601	0.0832994
CG14104	FBgn0040786	79.1954	-0.735527	0.0327969	0.0833741
RhoGAP18B	FBgn0261461	1689.94	-0.247435	0.0328626	0.0835225
alpha-Est5	FBgn0261393	2955.66	-0.28906	0.0328986	0.083595
CG5762	FBgn0039190	6.76391	-1.17899	0.0329471	0.0836995
PIG-V	FBgn0265174	725.963	0.244714	0.0330151	0.0838534
CR43964	FBgn0264679	23.1359	0.689566	0.0330246	0.0838587
CG12267	FBgn0038057	188.161	-0.378249	0.0330362	0.0838692
CG5853	FBgn0032167	9135.19	-0.316874	0.0330999	0.0840119
CG6073	FBgn0039417	343.876	0.499626	0.0331754	0.0841847
Taldo	FBgn0023477	5716.47	-0.389569	0.0332594	0.0843599
CG4612	FBgn0035016	360.677	0.334343	0.0332555	0.0843599
Muc68E	FBgn0053265	2996.04	0.676018	0.0332818	0.0843977
Srpk79D	FBgn0025702	73.7773	-0.593167	0.0333073	0.0844433
CG4552	FBgn0031304	1669.84	-0.340974	0.033353	0.0845402
CG31897	FBgn0051897	12.2669	1.00033	0.0334129	0.0846729
Tep1	FBgn0041183	0.96033	1.61462	0.0335902	0.0851033
CG12744	FBgn0033459	25.6755	0.625269	0.0336082	0.0851298
CRMP	FBgn0023023	155.431	-0.521944	0.0336547	0.0852091
CG14864	FBgn0038311	3.56487	-1.48342	0.0336539	0.0852091
Srp54k	FBgn0010747	2275.74	-0.185813	0.0336631	0.0852113
CG14269	FBgn0029658	2.12072	1.54262	0.0337121	0.0853163
mRpL28	FBgn0031660	1593.85	-0.287535	0.0338777	0.085716
Leash	FBgn0037856	202.462	0.376251	0.0339247	0.0858159
CG17999	FBgn0034552	318.968	-0.874031	0.0339352	0.0858232
coil	FBgn0033265	270.065	-0.367921	0.0340916	0.0861995
CG31549	FBgn0051549	858.99	0.627194	0.0341517	0.086332
CG43968	FBgn0264699	30.4378	-1.27966	0.0341602	0.0863341
CG10581	FBgn0037046	33.0353	1.07997	0.0341987	0.0864121
Fer1	FBgn0037475	25.6846	0.753923	0.0343305	0.0867256
AIMP3	FBgn0050185	531.073	0.250241	0.0343592	0.0867787
Gdap1	FBgn0035587	227.631	-0.568999	0.0343756	0.0868008
CG7341	FBgn0036777	9.5231	-0.970701	0.0344071	0.0868485
CG4830	FBgn0037996	1686.89	-1.23272	0.0344099	0.0868485
CG6812	FBgn0036843	181.899	0.34503	0.0344202	0.086855
sxc	FBgn0261403	2828.12	-0.199083	0.0344669	0.0869535
p38a	FBgn0015765	1036.15	-0.233881	0.0344839	0.0869575
GalNAc-T1	FBgn0034025	279.941	0.320639	0.0344792	0.0869575
mt:tRNA:Tyr-GTA	FBgn0013710	7.33353	1.12573	0.0345027	0.0869854
nAChRbeta2	FBgn0004118	1.39474	-1.6167	0.0345563	0.0870456
CG4406	FBgn0023545	754.369	0.280537	0.0345494	0.0870456
CG14621	FBgn0031183	518.929	-0.268651	0.0345477	0.0870456
Tango9	FBgn0260744	1739.37	-0.283483	0.0345575	0.0870456
CG11852	FBgn0039297	394.646	-0.507701	0.0345704	0.0870589
CG4341	FBgn0028481	6.26671	1.14717	0.0346269	0.0871815
CG13634	FBgn0039224	1.64754	-1.59981	0.034664	0.0872554
Sclp	FBgn0030357	299.401	-0.436539	0.0347098	0.0873513
RhoGAP15B	FBgn0030808	1676	-0.333425	0.0347214	0.0873611
CG4313	FBgn0025632	98.7971	0.507876	0.0348356	0.0876287
CG42566	FBgn0260768	11.1891	1.22687	0.0348689	0.0876931
Rae1	FBgn0034646	493.313	0.35504	0.034938	0.0878473
CR34044	FBgn0054044	13.8754	1.05314	0.034967	0.0879005
Pex23	FBgn0052226	588.687	0.250891	0.0350211	0.0880168
CG14372	FBgn0038156	13.3483	-0.851497	0.035074	0.0881303
tth	FBgn0030502	1292.63	0.169241	0.0351007	0.0881776
ebo	FBgn0266572	803.751	0.32977	0.0351349	0.088244
CG34112	FBgn0086608	836.539	-0.311821	0.0353303	0.0887151
CG7016	FBgn0039238	13.4231	0.84308	0.0354489	0.0889929
CG15005	FBgn0035508	0.977707	-1.55931	0.0355037	0.0891108
CG31710	FBgn0051710	167.913	0.384026	0.0356216	0.0893867
CG31125	FBgn0051125	2.4557	1.56517	0.0356977	0.0895578
CG6678	FBgn0038917	101.503	0.38956	0.0357482	0.0896645
Sin3A	FBgn0022764	2265.16	-0.327539	0.0357976	0.0897685
SmD3	FBgn0023167	515.529	0.243014	0.0358168	0.0897967
E(spl)mgamma-HLH	FBgn0002735	3.98397	1.42163	0.0358347	0.0898215
CG11409	FBgn0024366	16.9604	-0.798629	0.035903	0.0899528
Gadd34	FBgn0034948	1658.28	0.253082	0.0358958	0.0899528
aos	FBgn0004569	53.161	0.549199	0.0359481	0.0900379
syd	FBgn0024187	2203.94	0.261262	0.0359579	0.0900379
CG14463	FBgn0037535	342.986	-0.505279	0.0359609	0.0900379
CG5844	FBgn0038049	911.01	0.329165	0.035993	0.0900983
CG8602	FBgn0035763	1369.39	-0.194955	0.036045	0.0902084
l(1)G0007	FBgn0026713	691.266	0.241675	0.0360797	0.0902754
nod	FBgn0002948	20.4491	0.719155	0.036112	0.090336
CG1172	FBgn0264712	345.64	0.394194	0.0362162	0.0905766
CG3257	FBgn0034978	1.61941	-1.58763	0.0362515	0.0906448
CG42795	FBgn0261928	12.62	1.04146	0.0362709	0.0906733
CG15406	FBgn0031517	481.385	-1.51637	0.0362805	0.0906772
Vps37B	FBgn0037299	699.655	0.403881	0.0362888	0.0906778
CG14787	FBgn0027793	4.51798	1.26562	0.0363045	0.0906969
Mkk4	FBgn0024326	1756.35	-0.231746	0.0363556	0.0908044
CG30383	FBgn0050383	1.80673	1.59466	0.0363984	0.0908914
CG3740	FBgn0023530	855.728	0.61659	0.036407	0.0908927
CG15203	FBgn0030261	13.1237	1.18787	0.0364285	0.0908978
CG10418	FBgn0036277	201.69	0.446732	0.0364413	0.0908978
CG33772	FBgn0053772	1.70862	1.59	0.0364321	0.0908978
mrn	FBgn0261109	193.547	0.317596	0.0364363	0.0908978
CG30394	FBgn0050394	886.204	-0.281361	0.0364565	0.0909156
raw	FBgn0003209	1867.46	-0.505014	0.0366164	0.0912942
CG6845	FBgn0035099	369.438	0.575629	0.0366458	0.0913474
FBgn0022246	FBgn0022246	143.89	0.465185	0.0369038	0.0919686
Tpc2	FBgn0035078	4.7406	1.30794	0.0369155	0.0919686
CG17737	FBgn0035423	3381.1	0.243206	0.0369195	0.0919686
CG13707	FBgn0035578	263.398	-0.385387	0.0369483	0.09202
CG12659	FBgn0040929	66.8948	0.423192	0.0370022	0.092134
FBgn0085364	FBgn0085364	2598.55	-0.781721	0.0370421	0.0922128
Lsp1gamma	FBgn0002564	119.174	1.0458	0.0371187	0.0923833
Drgx	FBgn0085369	2.40862	1.54842	0.0371331	0.0923987
pdgy	FBgn0027601	2188.59	0.494685	0.0371681	0.0924655
Arl1	FBgn0000115	906.726	-0.273357	0.0371832	0.0924827
CG7888	FBgn0036116	451.186	-0.98741	0.0373194	0.0928008
Dic1	FBgn0027610	1895.61	-0.418643	0.0373367	0.0928234
CG2991	FBgn0031474	1710.72	-0.400625	0.0373528	0.0928429
yellow-b	FBgn0032601	98.5644	-0.733604	0.0373968	0.0929319
apt	FBgn0015903	512.558	-0.31476	0.0374102	0.0929447
Eip93F	FBgn0264490	3083.46	0.3046	0.0374461	0.0930135
koko	FBgn0264816	98.7548	0.433377	0.0374776	0.0930713
Ost48	FBgn0014868	4136.98	-0.392521	0.0375172	0.0931491
CG11857	FBgn0039303	3467.24	-0.251275	0.0376105	0.09336
l(2)37Cd	FBgn0086445	86.0259	0.445073	0.0376351	0.0934007
CG1307	FBgn0026566	399.377	-0.341628	0.0377899	0.0937641
l(2)efl	FBgn0011296	2182.38	-0.609113	0.0379433	0.094124
Su(var)205	FBgn0003607	1316.06	0.260873	0.038055	0.0943803
CG9743	FBgn0039756	6105.3	-0.528831	0.0380707	0.0943986
Cbs	FBgn0031148	782.006	0.408771	0.0380935	0.0944344
atk	FBgn0036995	7.30019	-1.10004	0.0381862	0.0946244
CR44974	FBgn0266309	4.43854	1.25187	0.0381869	0.0946244
CG15382	FBgn0031393	9.91617	1.02474	0.0382103	0.0946615
Or23a	FBgn0026395	0.990553	1.56915	0.038235	0.0946775
Cyp6a19	FBgn0033979	10.0097	0.954556	0.0382354	0.0946775
Vsx2	FBgn0263512	5.96739	-1.37118	0.0382419	0.0946775
CR43465	FBgn0263442	6.85344	-1.08601	0.038279	0.0947486
ash1	FBgn0005386	462.078	0.349601	0.0383159	0.0948126
CG2182	FBgn0037360	1398.11	-0.314566	0.0383217	0.0948126
galla-1	FBgn0034543	1123.73	0.342804	0.0383491	0.0948596
IntS10	FBgn0035462	128.566	0.334269	0.0383694	0.094889
pigeon	FBgn0010309	236.082	0.28654	0.0384111	0.0949682
CG3402	FBgn0035148	98.1908	0.368059	0.038419	0.0949682
Gba1b	FBgn0051414	18.3624	1.07503	0.0384267	0.0949682
SsRbeta	FBgn0011016	4293.38	-0.363456	0.0384628	0.0950366
CG5191	FBgn0038803	272.739	-0.35293	0.0384822	0.0950638
rho-6	FBgn0032415	10.0246	1.10448	0.0385086	0.0951082
CG43370	FBgn0263113	31.4875	-0.838492	0.0385866	0.0952798
Hsc70Cb	FBgn0026418	4955.1	0.38052	0.0386167	0.0953126
CG17528	FBgn0261387	1210.16	0.268284	0.0386139	0.0953126
CG3277	FBgn0031518	1574.04	-0.318509	0.0386257	0.0953139
betaTub97EF	FBgn0003890	3693.22	-0.213546	0.0386412	0.0953313
CG42399	FBgn0259818	45.131	0.533461	0.0386672	0.0953746
prt	FBgn0043005	30.3755	1.24722	0.0387404	0.0955342
Abl	FBgn0000017	395.027	-0.327072	0.0387784	0.095607
CG13375	FBgn0040370	24.8516	0.664033	0.0388263	0.0957043
l(2)gd1	FBgn0261983	729.823	-0.410602	0.0388722	0.0957845
ana3	FBgn0266111	47.7585	0.724936	0.0388758	0.0957845
CR45926	FBgn0267588	46.8392	-0.685758	0.0389236	0.0958812
Gmd	FBgn0031661	1119.43	0.264173	0.0389565	0.0959413
CG42392	FBgn0259738	1.62191	-1.56808	0.0389688	0.0959506
h	FBgn0001168	4114.87	0.420466	0.0390901	0.0962283
Nprl2	FBgn0030800	272.163	-0.276344	0.0392769	0.096667
Cks85A	FBgn0037613	95.2105	0.483028	0.0393528	0.0968327
CG3337	FBgn0038871	376.944	-0.278821	0.0396219	0.0974736
CG3604	FBgn0031562	441.451	-0.609058	0.0399023	0.098142
CG3045	FBgn0034703	114.98	0.332935	0.040033	0.098442
CG15210	FBgn0040850	832.104	0.610249	0.0400509	0.0984647
CG8298	FBgn0033673	465.133	-0.252541	0.0400638	0.0984726
COX8	FBgn0263911	5528.05	-0.275101	0.0400716	0.0984726
CG9837	FBgn0037635	111.196	-0.911813	0.0402375	0.0988587
Nup62	FBgn0034118	330.324	0.312865	0.0402646	0.0989038
CG1468	FBgn0030157	38.3361	1.17897	0.0403923	0.0991958
Glycogenin	FBgn0265191	381.543	0.447255	0.0404642	0.0993508
CG1218	FBgn0037377	203.901	0.337158	0.0405214	0.0994695
mRpS6	FBgn0035534	373.566	0.307722	0.0405656	0.0995564
CG32170	FBgn0052170	241.14	0.589638	0.04061	0.0996438
gb	FBgn0039487	276.539	-0.489113	0.0406528	0.0997272
SrpRbeta	FBgn0011509	936.459	-0.208372	0.0406974	0.099793
CG12268	FBgn0039131	59.9161	-0.567748	0.0406965	0.099793
CG3800	FBgn0034802	5290.83	0.216059	0.040958	0.10041
CG8223	FBgn0037624	725.956	0.225686	0.0410215	0.100544
crim	FBgn0036198	64.7527	0.447114	0.0411448	0.100824
CG5190	FBgn0034351	376.306	0.275948	0.0411813	0.100892
GPHR	FBgn0033995	454.712	0.353994	0.0412569	0.101055
CR45747	FBgn0267311	0.919915	1.54344	0.041309	0.101161
mir-986	FBgn0262316	3.02931	-1.51367	0.0413511	0.101242
dco	FBgn0002413	1520.08	0.326877	0.041513	0.101616
myo	FBgn0026199	833.705	-0.285488	0.0416723	0.101984
CG12992	FBgn0030846	12.9316	-1.06517	0.0417024	0.102036
CG14701	FBgn0037883	103.422	-0.481151	0.0417797	0.102203
CG9331	FBgn0032889	15341.2	-0.545797	0.0418883	0.102446
CG43647	FBgn0263656	1.63644	1.54654	0.0420222	0.102751
CR43889	FBgn0264481	6.4253	1.15049	0.0420912	0.102898
klar	FBgn0001316	5641.67	-0.313417	0.0421481	0.103014
CG14244	FBgn0040607	4.53097	-1.2411	0.0421891	0.103092
CG4709	FBgn0032169	130.854	0.315206	0.0422156	0.103135
CG14985	FBgn0035482	573.001	-0.368233	0.0422499	0.103196
UGP	FBgn0035978	1120.1	0.466969	0.0423254	0.103358
CG30377	FBgn0050377	5.80303	-1.14707	0.0423444	0.103382
abs	FBgn0015331	243.962	0.269954	0.042372	0.103427
CG12935	FBgn0033547	227.842	0.296546	0.0424005	0.103475
spn-D	FBgn0003482	5.64145	1.32031	0.0424782	0.103625
pall	FBgn0036005	239.603	0.266939	0.0424804	0.103625
CG13704	FBgn0035583	4786.16	0.304139	0.0425528	0.103779
Vps2	FBgn0039402	1242.81	0.319676	0.04258	0.103823
Sec6	FBgn0266671	540.389	0.268644	0.0426008	0.103851
Reg-5	FBgn0015801	70.5438	-0.643689	0.0426259	0.103872
Stim	FBgn0045073	1642.51	0.189621	0.042628	0.103872
CG6071	FBgn0036186	13.4243	0.946723	0.0426821	0.103982
baz	FBgn0000163	1336.57	-0.247216	0.0427575	0.104053
l(1)G0193	FBgn0027280	1126.08	-0.42203	0.0427475	0.104053
cnir	FBgn0243513	58.2574	0.628305	0.0427361	0.104053
CR44321	FBgn0265380	13.1207	-1.11662	0.0427524	0.104053
CR45928	FBgn0267590	22.7228	0.727581	0.0427494	0.104053
sced	FBgn0013732	74.5477	-0.50987	0.0428244	0.104179
pncr016:2R	FBgn0062961	0.843724	1.53381	0.0428277	0.104179
CR31429	FBgn0063298	3.30029	-1.33012	0.0428616	0.104239
frma	FBgn0029769	51.2534	1.23297	0.0428935	0.104294
CG31717	FBgn0051717	687.5	0.267951	0.0429813	0.104485
Fdx1	FBgn0011769	212.658	0.34141	0.0430478	0.104624
phyl	FBgn0013725	2.95209	1.47624	0.0430853	0.104687
CG14507	FBgn0039655	10.1873	-1.19693	0.0430921	0.104687
Hsromega	FBgn0001234	2737.77	0.487181	0.0431114	0.104711
CG10171	FBgn0036353	184.602	0.352342	0.043141	0.10476
bc10	FBgn0040239	889.156	-0.257199	0.0431689	0.104806
CG7789	FBgn0039698	562.697	-0.23943	0.0432263	0.104901
FBgn0261451	FBgn0261451	3258.66	-0.353377	0.0432267	0.104901
sip1	FBgn0024191	147.855	0.331377	0.0432518	0.104927
mTTF	FBgn0028530	420.898	0.234302	0.0432561	0.104927
Rbpn-5	FBgn0034585	407.362	-0.300973	0.0433658	0.10517
CG45049	FBgn0266409	225.017	0.251364	0.0434001	0.105231
CG7971	FBgn0035253	1068.75	0.241966	0.043534	0.105533
Ag5r	FBgn0015010	3216.02	0.602686	0.0436025	0.105656
CG6839	FBgn0036831	8895.1	-0.829801	0.0436036	0.105656
CG33460	FBgn0053460	3.91209	1.37964	0.0436566	0.105762
lt	FBgn0002566	1131.6	0.194629	0.0437138	0.105878
CG32708	FBgn0052708	229.664	0.431361	0.04374	0.105919
CG8778	FBgn0033761	980.409	0.420261	0.0438473	0.106156
CG3071	FBgn0023527	541.586	-0.420717	0.0439524	0.106387
CG5787	FBgn0032454	614.375	0.3137	0.0440162	0.106519
CG5498	FBgn0027565	328.122	-0.239477	0.0440729	0.106633
AGO1	FBgn0262739	3935.53	-0.312081	0.0440904	0.106653
CG12259	FBgn0039557	232.432	0.280914	0.0442051	0.106888
Rrp40	FBgn0260648	216.798	0.33277	0.0442067	0.106888
Slik	FBgn0035001	3983.29	-0.345727	0.0442539	0.106889
CG32811	FBgn0052811	0.645254	-1.48872	0.0442545	0.106889
CG34263	FBgn0085292	0.860683	1.5217	0.0442363	0.106889
CG43291	FBgn0262983	0.860683	1.5217	0.0442363	0.106889
CR45343	FBgn0266882	0.645254	-1.48872	0.0442545	0.106889
Vps51	FBgn0034380	255.099	0.235791	0.0443002	0.106977
tap	FBgn0015550	22.8588	-0.800306	0.0444896	0.107388
CG13685	FBgn0035816	2.09218	1.47687	0.0444843	0.107388
Mct1	FBgn0023549	3546.72	-0.335126	0.0445748	0.107571
mex1	FBgn0004228	7663.7	-0.400216	0.0446552	0.107741
CG7453	FBgn0030991	917.553	-0.201147	0.0446643	0.107741
CG14414	FBgn0030571	159.881	0.319568	0.0446918	0.107784
CR44272	FBgn0265299	0.846503	1.51814	0.0447165	0.10782
CG17508	FBgn0039970	4801.7	-0.353783	0.0448013	0.108002
byn	FBgn0011723	127.856	-0.815946	0.0448182	0.108019
msk	FBgn0026252	5096.4	-0.389848	0.0448502	0.108073
CG14400	FBgn0032896	13.1364	1.17331	0.0449769	0.108356
CG15068	FBgn0040733	19.9028	1.04765	0.0450407	0.108486
dnd	FBgn0038916	853.531	-0.446299	0.0450594	0.108508
CG9903	FBgn0030756	2075.17	-0.541248	0.0450928	0.108565
Mctp	FBgn0034389	438.151	0.440827	0.0451244	0.108618
CG5096	FBgn0032235	16314.2	-0.294352	0.0451884	0.108749
Scgbeta	FBgn0038042	21.2813	-0.840569	0.0452516	0.108878
U2af50	FBgn0005411	1145.47	0.318821	0.0452747	0.10891
CR44295	FBgn0265341	4.37549	1.21665	0.0452929	0.108931
RpL21	FBgn0032987	28029.3	-0.453389	0.0453042	0.108935
CG43797	FBgn0264341	1.63379	-1.52483	0.0453382	0.108993
Gr43a	FBgn0041243	3.50314	-1.34749	0.0454089	0.10914
CG6602	FBgn0035673	149.582	-1.5281	0.0454525	0.109222
Rbp	FBgn0262483	24.5737	0.738788	0.0454957	0.109302
mir-2a-2	FBgn0262460	2.71784	1.42828	0.0456125	0.109559
CG3618	FBgn0037028	75.5602	0.698413	0.0457589	0.109888
CR43959	FBgn0264674	1.50073	-1.50664	0.0458539	0.110092
CG5742	FBgn0034304	414.57	0.348406	0.0459357	0.110265
CG15186	FBgn0037448	69.6386	-0.588963	0.0459904	0.110373
Bug22	FBgn0032248	230.365	0.323133	0.0460913	0.110592
CG43342	FBgn0263047	16.3179	0.791659	0.0461241	0.110647
por	FBgn0004957	125.758	0.366493	0.0461856	0.110751
etaTry	FBgn0011554	4562.38	-0.366639	0.0461873	0.110751
Nrt	FBgn0004108	120.67	-0.598072	0.0462088	0.110779
psh	FBgn0030926	11.8251	1.16399	0.046232	0.110811
Oga	FBgn0038870	734.754	0.251737	0.0462422	0.110812
PpV	FBgn0003139	817.014	0.1673	0.0463021	0.110932
Rab18	FBgn0015794	1384.79	0.385564	0.0463264	0.110943
dom	FBgn0020306	4322.4	-0.316194	0.0463244	0.110943
CG12811	FBgn0037779	94.5482	-0.359023	0.0463903	0.111049
CR43417	FBgn0263336	11.6267	1.15121	0.0463875	0.111049
CG13850	FBgn0038961	1002.24	0.241593	0.0464286	0.111117
Cp18	FBgn0000357	6.1369	1.08803	0.0465109	0.111291
CG5245	FBgn0038047	5.21373	1.14717	0.0466353	0.111565
Mur2B	FBgn0025390	618.589	0.472352	0.0467526	0.111822
CG17839	FBgn0036454	170.929	-0.496767	0.046774	0.111849
CG7739	FBgn0036509	1866.65	0.252402	0.0468003	0.111865
Ravus	FBgn0038128	158.655	0.277075	0.0468005	0.111865
SH3PX1	FBgn0040475	2945.42	0.393113	0.0468231	0.11188
CG33303	FBgn0053303	2843.91	-0.298499	0.0468366	0.11188
Lasp	FBgn0063485	298.086	-0.317047	0.0468287	0.11188
Yp3	FBgn0004047	6935.16	1.28977	0.0468517	0.111893
CG3655	FBgn0040397	740.01	-0.355568	0.0468816	0.11194
CG12736	FBgn0033184	662.181	-0.24861	0.0469314	0.112036
Sap-r	FBgn0000416	33911.3	0.357468	0.0470299	0.112149
Ten-m	FBgn0004449	379.815	0.480703	0.0470209	0.112149
CG10126	FBgn0038088	207.463	-0.603981	0.0470384	0.112149
CG31935	FBgn0051935	387.912	0.261675	0.047006	0.112149
Rbfox1	FBgn0052062	124.127	-0.412567	0.0470314	0.112149
snoRNA:Psi28S-1192c	FBgn0082999	11.7898	1.14463	0.0470308	0.112149
SPR	FBgn0029768	8.69667	-1.12321	0.0472034	0.112518
CG17361	FBgn0036395	36.082	0.502097	0.047227	0.112551
rst	FBgn0003285	9.27822	-0.866507	0.0472817	0.112608
mino	FBgn0027579	707.062	-0.443096	0.0472909	0.112608
Hsc20	FBgn0263606	217.977	0.304685	0.0472799	0.112608
Cyt-b5	FBgn0264294	5532.63	-0.289716	0.0472652	0.112608
Ser8	FBgn0019928	5603.86	0.591606	0.0473261	0.112644
Tdrd3	FBgn0036450	307.222	0.28377	0.0473226	0.112644
Sptr	FBgn0014032	407.611	0.231796	0.0473553	0.11269
CG8891	FBgn0031663	361.865	-0.371091	0.0473724	0.112703
CG15071	FBgn0034377	0.820447	-1.45594	0.0473908	0.112703
CR44841	FBgn0266115	0.820447	-1.45594	0.0473908	0.112703
CG10466	FBgn0032822	116.901	0.443689	0.0474079	0.11272
CG1233	FBgn0035137	1071.12	-0.229446	0.0475098	0.112915
CG11951	FBgn0039656	0.817944	-1.45508	0.0475028	0.112915
dmpd	FBgn0033486	359.797	0.248	0.0475608	0.113012
CG3927	FBgn0034739	2.93515	1.44746	0.0475854	0.113023
snoRNA:Me28S-C3420a	FBgn0083988	2.12334	1.46404	0.0475831	0.113023
CR45165	FBgn0266675	0.814614	-1.45406	0.047636	0.113119
CG12608	FBgn0030630	486.781	0.273296	0.047675	0.113188
CG42246	FBgn0259098	16.8561	-0.845084	0.0477217	0.113275
CG13309	FBgn0035933	357.49	-1.42973	0.0477436	0.113303
CG15422	FBgn0031579	4901.43	-0.516708	0.0477718	0.113346
CG14411	FBgn0030582	1354.09	-0.279947	0.0477845	0.113353
ssp3	FBgn0032723	288.838	0.383536	0.0478381	0.113433
CG2126	FBgn0039876	210.315	0.345345	0.0478536	0.113433
CG31784	FBgn0051784	0.877031	1.49235	0.0478585	0.113433
CR40582	FBgn0085751	1.70979	1.5106	0.047853	0.113433
Lap1	FBgn0033984	223.385	0.293972	0.0478871	0.113477
Npc2c	FBgn0037783	242.979	-1.45286	0.0479421	0.113583
Edem1	FBgn0023511	810.498	-0.242256	0.0480121	0.113725
CG14245	FBgn0039452	121.816	-1.51228	0.0480308	0.113746
Syngr	FBgn0033876	5.58661	-1.16134	0.048151	0.114006
CG9609	FBgn0030787	147.585	0.34008	0.04819	0.114075
pre-rRNA:CR45845	FBgn0267505	48.6938	-0.748886	0.0482249	0.114133
CG6418	FBgn0036104	548.291	0.280896	0.0483706	0.114454
morgue	FBgn0027609	163.008	0.321679	0.0483932	0.114476
CG30046	FBgn0050046	10.7066	1.17239	0.0484	0.114476
alt	FBgn0038535	5866.06	-0.351929	0.0484284	0.114519
Spn	FBgn0010905	2446.89	-0.510265	0.048493	0.114648
RhoBTB	FBgn0036980	967.955	-0.201978	0.0486083	0.114896
CG8642	FBgn0033312	0.792895	-1.44642	0.0486392	0.114945
Glt	FBgn0001114	162.405	1.28593	0.0486836	0.115026
EndoA	FBgn0038659	817.354	-0.33725	0.0487199	0.115088
Liprin-gamma	FBgn0034720	23.5241	-0.756215	0.0488074	0.11527
Mfe2	FBgn0030731	11865	-0.363349	0.0488727	0.1154
CG34453	FBgn0085482	0.931321	1.48274	0.0488842	0.115403
CG8237	FBgn0033350	730.622	-0.265618	0.0489437	0.115471
CG6125	FBgn0038337	329.845	-1.29651	0.0489257	0.115471
CR43900	FBgn0264501	40.8048	-0.634751	0.0489401	0.115471
CG15739	FBgn0030347	2722.72	0.292006	0.0489958	0.11557
CR44766	FBgn0265987	14.2645	-0.738644	0.0490225	0.115609
Diedel	FBgn0039666	2.44819	1.44619	0.0490491	0.115628
mnb	FBgn0259168	988.154	0.347368	0.0490514	0.115628
CR45831	FBgn0267481	9.1116	-0.989931	0.0491025	0.115725
tnc	FBgn0039257	1.21825	-1.50197	0.0492759	0.116109
CG9886	FBgn0031428	343.786	-0.440669	0.0493543	0.11627
Dpit47	FBgn0266518	435.112	0.273084	0.0494209	0.116402
CG1662	FBgn0030481	726.006	-0.284325	0.0495223	0.116617
CG3165	FBgn0031484	531.524	0.314863	0.0497939	0.117232
Hsp70Bbb	FBgn0051354	6.02638	-1.42935	0.0498126	0.117251
mim	FBgn0053558	352.726	-0.30373	0.0499655	0.117587
Bgb	FBgn0013753	47.8697	0.442916	0.0500634	0.117768
Dhit	FBgn0028743	328.997	0.263947	0.0500635	0.117768
cact	FBgn0000250	1671.09	0.260511	0.050095	0.117814
Nmda1	FBgn0013305	2087.2	0.302215	0.0501141	0.117814
Coprox	FBgn0021944	1827.66	0.221503	0.050105	0.117814
SLIRP2	FBgn0037602	114.825	-0.334039	0.0501277	0.117821
Hdc	FBgn0005619	0.99396	1.46831	0.0502122	0.117994
CG5937	FBgn0029834	44.93	0.728898	0.0502221	0.117994
gd	FBgn0000808	1.05559	-1.49794	0.0502363	0.117998
CG14717	FBgn0265271	6.04167	1.17047	0.0502447	0.117998
yellow-f	FBgn0041710	2.06896	1.44848	0.050283	0.118063
Sirt1	FBgn0024291	1048.98	-0.365944	0.0503232	0.118133
Cbp20	FBgn0022943	256.203	0.261732	0.0503747	0.118229
Obp83cd	FBgn0046878	4.87145	1.4435	0.0503975	0.118258
CG7280	FBgn0030966	387.595	0.362757	0.0504581	0.118376
CG31675	FBgn0051675	12.8931	-0.82933	0.0505848	0.118648
CG6613	FBgn0034694	665.762	0.300546	0.0507027	0.1189
Smvt	FBgn0039873	583.228	-1.2449	0.0508577	0.119239
Apf	FBgn0051713	304.976	-0.32571	0.0509452	0.119419
CR45815	FBgn0267465	1.97808	1.43102	0.0509566	0.119421
CR40502	FBgn0085737	1.22997	-1.49056	0.0510281	0.119564
CR44772	FBgn0265997	1.05909	-1.49265	0.0510545	0.119601
CG42296	FBgn0259192	7.17936	-1.02355	0.0510897	0.119658
Rab3	FBgn0005586	75.8564	0.548045	0.0512032	0.119874
TAF1B	FBgn0037792	176.791	0.368401	0.0512032	0.119874
CG1434	FBgn0030554	224.569	0.353539	0.0512197	0.119888
GluRS-m	FBgn0036629	132.957	0.318499	0.0512301	0.119888
CR43281	FBgn0262970	6.93803	1.03564	0.0512591	0.119931
CR45272	FBgn0266810	120.123	-0.558431	0.051292	0.119983
CG2147	FBgn0030025	291.46	0.228203	0.0513893	0.120153
CG3529	FBgn0035995	2562.09	0.241766	0.0513968	0.120153
CG12219	FBgn0043796	178.865	0.287001	0.0513843	0.120153
CG4725	FBgn0039022	5.45519	1.17051	0.0514518	0.120257
CG8628	FBgn0250836	15908.4	0.727054	0.0515529	0.120468
CG5059	FBgn0037007	3071.73	0.356149	0.051592	0.120535
ph-d	FBgn0004860	78.4988	0.49834	0.0516703	0.120692
POLDIP2	FBgn0037329	640.937	0.280678	0.0517156	0.120773
bic	FBgn0000181	10942.1	-0.345953	0.0518259	0.121006
jnj	FBgn0266282	216.244	0.296567	0.051895	0.121142
Lsd-2	FBgn0030608	11509	-0.394497	0.0519204	0.121176
CG10914	FBgn0034307	177.771	0.336947	0.0519666	0.121259
CG7567	FBgn0039670	1195.64	0.873049	0.051984	0.121275
CG14608	FBgn0037487	1.92875	-1.44597	0.0520012	0.12129
stj	FBgn0261041	15.023	0.748218	0.0520327	0.121338
Spase12	FBgn0040623	1020.68	-0.320086	0.052064	0.121361
CG30403	FBgn0050403	6.21867	1.0961	0.0520573	0.121361
fdl	FBgn0045063	250.24	0.277977	0.0520834	0.121381
CG7049	FBgn0035102	236.905	-0.232695	0.0520991	0.121392
CG1143	FBgn0035359	805.344	-0.921292	0.0521783	0.121552
CG12024	FBgn0035283	156.538	-0.323222	0.0522123	0.121606
CR44816	FBgn0266051	17.1862	-0.675074	0.0522495	0.121667
Ptpmeg	FBgn0261985	3329.59	-0.251615	0.0523263	0.121821
CG5783	FBgn0032670	59.399	-0.465513	0.0523836	0.121917
kdn	FBgn0261955	17634.6	-0.449588	0.0523891	0.121917
Est-Q	FBgn0037090	2610.9	-0.524087	0.0524399	0.12201
antr	FBgn0050488	11.9551	-0.983769	0.0525016	0.122128
CG15674	FBgn0034642	2167.58	-0.560042	0.0525235	0.122154
B52	FBgn0004587	2898.48	0.160684	0.0525518	0.122195
Cct2	FBgn0035231	95.406	-0.718302	0.0526104	0.122306
a	FBgn0000008	76.5604	0.816273	0.0526414	0.122332
spt4	FBgn0028683	274.292	0.522083	0.0526431	0.122332
Hsp27	FBgn0001226	809.504	-1.44863	0.0527089	0.122459
CG43293	FBgn0262985	5.469	1.26998	0.0527783	0.122595
CG16985	FBgn0035355	3484.76	0.614208	0.0528514	0.122733
CG7834	FBgn0039697	4964.88	-0.313257	0.0528592	0.122733
CG8526	FBgn0037759	1.63429	1.47819	0.0528949	0.12279
dj-1beta	FBgn0039802	668.35	-0.338839	0.0530031	0.122994
dpr17	FBgn0051361	11.7961	-0.801171	0.0530045	0.122994
CG30381	FBgn0050381	286.677	-0.431374	0.0530209	0.122996
CG40045	FBgn0058045	2878.05	0.496203	0.0530271	0.122996
CG10904	FBgn0034945	262.773	0.252616	0.0531283	0.123205
v	FBgn0003965	27.7391	1.10624	0.053155	0.123242
dwg	FBgn0000520	212.152	-0.240991	0.0532307	0.123392
ND-18	FBgn0031021	2260.37	-0.144495	0.0532449	0.1234
CG43341	FBgn0263046	22.1848	0.601904	0.0532693	0.123431
rtp	FBgn0087005	1.91291	-1.44494	0.0534343	0.123788
CG14812	FBgn0026090	507.033	0.344311	0.0534759	0.123859
brp	FBgn0259246	34.3868	0.602064	0.053722	0.124377
CG44249	FBgn0265184	21.941	0.688516	0.0537211	0.124377
Vhl	FBgn0041174	165.808	-0.294597	0.0537335	0.124379
CG16820	FBgn0032495	28.3817	-0.675347	0.0537662	0.124429
ptc	FBgn0003892	336.981	-0.297379	0.0538537	0.124597
CG7342	FBgn0038716	3.61464	-1.42982	0.0538609	0.124597
TfIIFbeta	FBgn0010421	270.849	0.217693	0.0538821	0.12462
Su(fu)	FBgn0005355	284.642	0.246065	0.0539897	0.124823
SNRPG	FBgn0261791	373.932	0.397512	0.0539921	0.124823
Cog7	FBgn0051040	595.685	-0.230721	0.0540195	0.124861
CG17190	FBgn0038761	206.452	-0.505201	0.0541021	0.125027
insb	FBgn0034224	1.38369	1.46203	0.0542734	0.125397
EF2	FBgn0000559	89357.7	-0.250884	0.0543187	0.125476
mus304	FBgn0002901	108.431	0.3711	0.0545854	0.126066
CG17329	FBgn0028896	0.775543	1.44644	0.054777	0.126483
CG33108	FBgn0053108	71.5494	-0.430802	0.0548627	0.126655
CG14367	FBgn0038170	10.8	0.910482	0.0549571	0.126847
CG14562	FBgn0037142	211.355	0.322156	0.0550283	0.126985
Rtf1	FBgn0034722	827.208	0.249338	0.0550521	0.126988
CG31223	FBgn0051223	133.046	0.33763	0.0550437	0.126988
ETH	FBgn0028738	3.75351	1.19642	0.0551143	0.127105
tank	FBgn0031635	876.169	-0.258242	0.0551962	0.127242
PGAP5	FBgn0031997	286.954	0.281397	0.0551884	0.127242
olf186-F	FBgn0041585	414.475	0.241001	0.0552132	0.127255
ScpX	FBgn0015808	3154.15	-0.426344	0.0552501	0.127312
Atg3	FBgn0036813	1681.52	-0.268549	0.0552602	0.127312
CG13658	FBgn0039315	718.451	-0.560836	0.0553336	0.127455
CG17124	FBgn0032297	211.865	0.394003	0.0554143	0.127615
Blimp-1	FBgn0035625	1336.14	-0.438054	0.0555206	0.127833
drpr	FBgn0027594	3249.5	0.319372	0.0555536	0.127883
CG34324	FBgn0085353	35428.3	-0.907129	0.0556588	0.128099
Sap47	FBgn0013334	1485.53	-0.245108	0.0557913	0.128378
CG13926	FBgn0035243	192.351	0.310881	0.055895	0.12859
Fas1	FBgn0262742	133.945	-0.375917	0.0559182	0.128618
FRG1	FBgn0036964	328.829	0.24199	0.0559951	0.128768
Cul5	FBgn0039632	301.758	0.266673	0.0561787	0.129164
jagn	FBgn0037374	1415.71	0.192665	0.0562084	0.129206
slam	FBgn0043854	3.19177	-1.25395	0.056258	0.129267
CR46099	FBgn0267768	3.86443	-1.22944	0.0562521	0.129267
CG14515	FBgn0039648	1.3097	-1.37963	0.056278	0.129287
CG6405	FBgn0032428	1.06244	-1.45962	0.0563008	0.129313
jar	FBgn0011225	5988.27	-0.313897	0.0563711	0.129448
CG7582	FBgn0039681	179.055	-0.830532	0.0564052	0.1295
ATPsyngamma	FBgn0020235	11317.8	-0.177576	0.0566311	0.129975
CG30108	FBgn0050108	274.346	-0.443647	0.056635	0.129975
Pex3	FBgn0036484	1360.32	0.202474	0.0568328	0.130402
CG44098	FBgn0264907	177.845	-0.80611	0.0568882	0.130503
spo	FBgn0003486	1.98946	-1.4563	0.0569133	0.130534
CG14749	FBgn0033316	346.57	0.22397	0.0569309	0.130548
CG32812	FBgn0025642	5.24213	1.2259	0.057029	0.130693
deltaCOP	FBgn0028969	3999.53	-0.269676	0.057015	0.130693
Cpr67B	FBgn0035985	190.785	-0.735992	0.0570189	0.130693
bip2	FBgn0026262	1842.52	0.284689	0.0570627	0.130744
SREBP	FBgn0261283	5217.86	-0.286502	0.0570891	0.130778
CG7427	FBgn0036510	511.619	0.214752	0.057273	0.131172
CG33993	FBgn0053993	24.6222	-0.6177	0.0573436	0.131307
nwk	FBgn0263456	457.213	-0.398754	0.0573574	0.131312
lft	FBgn0032230	61.7291	-0.601167	0.057396	0.131374
CG14275	FBgn0032022	314.75	-0.668373	0.0576517	0.131932
CG13386	FBgn0032040	10.5447	-0.977364	0.0576845	0.131981
Ugt35b	FBgn0026314	134.897	-1.37025	0.0577426	0.132087
tey	FBgn0036899	192.063	-0.568698	0.0577982	0.132187
CG6180	FBgn0032453	3862.81	-0.405128	0.0578124	0.132193
CG5326	FBgn0038983	5.86129	-1.24147	0.057896	0.132357
CG7706	FBgn0038640	209.139	0.327884	0.0579238	0.132394
CG4558	FBgn0029914	400.861	0.260426	0.0579413	0.132407
CG31999	FBgn0051999	262.117	-0.383926	0.0579531	0.132407
CG10915	FBgn0034308	398.115	0.256023	0.0580217	0.132537
Ag5r2	FBgn0020508	10364.8	-0.606642	0.058135	0.132769
dgt3	FBgn0034569	22.3943	0.663648	0.0582092	0.132912
Rox8	FBgn0005649	1509.68	0.230027	0.0584121	0.133348
phol	FBgn0035997	319.645	-0.407421	0.0584458	0.133398
aph-1	FBgn0031458	367.857	0.257289	0.0588211	0.134227
BEAF-32	FBgn0015602	375.893	0.253664	0.0589384	0.134468
CG3386	FBgn0035152	140.831	0.368089	0.0589788	0.134533
CG16972	FBgn0032481	378.75	-0.275307	0.0590507	0.134669
Lim3	FBgn0002023	155.889	-0.599269	0.0591449	0.134857
Cyp6a13	FBgn0033304	1043.22	0.36833	0.0591851	0.134894
pasi1	FBgn0038545	41.6109	0.438203	0.059179	0.134894
CR45627	FBgn0267187	6.09855	1.06542	0.0592666	0.135053
CG10232	FBgn0039108	0.820578	1.4139	0.0593226	0.135153
Dhc62B	FBgn0013811	79.1592	-0.517996	0.0594277	0.135365
RpL34a	FBgn0039406	2873.4	-0.25091	0.0594772	0.135423
Ltn1	FBgn0262517	1811.1	-0.318662	0.0594768	0.135423
Cyp4g15	FBgn0030304	134.996	-0.46014	0.0596718	0.135766
CG3838	FBgn0032130	377.486	0.218703	0.0596444	0.135766
tweek	FBgn0261671	3232.95	-0.359294	0.059659	0.135766
CR44847	FBgn0266141	6.14512	-0.981089	0.0596761	0.135766
LysRS	FBgn0027084	2238.81	0.259296	0.0597541	0.135916
Cyp9h1	FBgn0033775	414.667	-0.411918	0.0598064	0.136008
Tsf2	FBgn0036299	142.538	0.364522	0.0598241	0.136021
CG14646	FBgn0037241	448.815	-0.269309	0.0599771	0.136341
CG4829	FBgn0030796	384.521	0.489724	0.0600293	0.136432
Tsp26A	FBgn0031760	245.747	0.41563	0.0601505	0.13668
CG31323	FBgn0051323	696.671	-0.431571	0.0601861	0.136734
CG11858	FBgn0039305	263.114	-0.28662	0.060217	0.136762
Myo31DF	FBgn0086347	7683.05	-0.266471	0.0602228	0.136762
CG2556	FBgn0030396	12941.1	0.260502	0.0602748	0.136852
fs(1)h	FBgn0004656	2517.42	-0.260772	0.0602909	0.136862
CG33483	FBgn0053483	13.5758	-0.719384	0.0603585	0.136987
CG17977	FBgn0040778	15.6687	0.660792	0.0603926	0.137037
Cyp312a1	FBgn0036778	9.72661	-1.08213	0.0604973	0.137247
ThrRS	FBgn0027081	3494.18	0.319776	0.0606038	0.137433
sick	FBgn0263873	1262.74	-0.301922	0.0605991	0.137433
CG7650	FBgn0036519	118.508	0.301273	0.0606341	0.137475
CG4723	FBgn0039023	6.06027	1.23556	0.0606918	0.137578
GAPcenA	FBgn0035879	1126.76	0.265525	0.0607513	0.137685
cbx	FBgn0011241	271.042	0.33505	0.060792	0.13775
CG1827	FBgn0033431	517.767	-0.309123	0.061056	0.13832
tbrd-1	FBgn0039124	0.963415	1.39414	0.061085	0.138358
CG3437	FBgn0035998	168.573	-0.372086	0.0611041	0.138373
CG14132	FBgn0040817	40.7401	-0.500628	0.061124	0.138391
CG12713	FBgn0036536	66.9869	0.460379	0.0611718	0.138471
CG40439	FBgn0058439	687.888	0.594895	0.0611905	0.138486
CG9425	FBgn0036451	1796.37	-0.289098	0.06125	0.138565
CG43294	FBgn0262986	5.59656	-1.13473	0.0612378	0.138565
prel	FBgn0033413	2300.73	-0.164622	0.0612739	0.138591
CG32683	FBgn0052683	5.36388	1.1506	0.0613548	0.138746
Idh	FBgn0001248	8167.9	-0.460291	0.0614338	0.138897
CG6701	FBgn0033889	3305.14	-0.391714	0.0614998	0.13899
MED26	FBgn0039923	1794.98	-0.199223	0.0614945	0.13899
CG13950	FBgn0031289	151.253	-0.548256	0.0615497	0.139075
Med	FBgn0011655	662.724	0.2267	0.0615645	0.139081
Alk	FBgn0040505	27.8821	0.650454	0.0615968	0.139126
mRpL30	FBgn0029718	702.632	0.267752	0.0616548	0.139229
CG2233	FBgn0029990	904.555	1.26215	0.0616863	0.139245
CG32032	FBgn0043806	6.88765	1.01443	0.0616863	0.139245
CG8520	FBgn0033734	1539.38	0.397181	0.0617232	0.139275
CR44031	FBgn0264823	90.2823	-0.528711	0.0617244	0.139275
Tango4	FBgn0030365	309.526	0.353049	0.0617785	0.139336
CG13144	FBgn0032260	5.8996	-1.17084	0.0617707	0.139336
CG13748	FBgn0033355	6.08319	-1.20273	0.0617886	0.139336
MtnE	FBgn0262146	4932.32	0.611726	0.0620765	0.139957
CG12766	FBgn0035476	1071.88	0.527805	0.0622743	0.140375
CG32365	FBgn0052365	42.301	0.578309	0.0622982	0.140401
Non2	FBgn0035370	1039.3	0.187806	0.0624784	0.140779
Syx16	FBgn0031106	495.773	0.330999	0.062747	0.141356
CG12581	FBgn0037213	113.951	-0.661912	0.0629374	0.141749
CR43866	FBgn0264448	21.6509	-0.662364	0.0629589	0.141749
CR45925	FBgn0267587	8.84295	-0.843271	0.0629593	0.141749
casp	FBgn0034068	1572.72	0.292666	0.0630625	0.141925
CR45962	FBgn0267624	2.91438	-1.26582	0.0630564	0.141925
CG13362	FBgn0029531	1.97746	-1.3554	0.063132	0.142053
CG8093	FBgn0033999	7940.25	-0.888005	0.0631463	0.142057
Src64B	FBgn0262733	627.578	-0.349445	0.0631649	0.142071
pnt	FBgn0003118	1343.2	0.553425	0.0632306	0.14219
CR44793	FBgn0266028	1.07243	-1.42051	0.063259	0.142226
CG5421	FBgn0032434	0.747161	1.39078	0.0633326	0.142363
beta-Spec	FBgn0250788	12562.2	-0.295023	0.0633531	0.14238
Nop17l	FBgn0033224	1639.09	-0.358623	0.0634099	0.14248
l(2)not	FBgn0011297	549.696	-0.278598	0.0634471	0.142535
Dhx15	FBgn0033160	1206.56	0.176746	0.0634891	0.142601
Ppa	FBgn0020257	974.096	0.39163	0.0635297	0.142664
CG5721	FBgn0034315	1367.09	0.299803	0.0635425	0.142664
DCTN6-p27	FBgn0086446	456.405	0.361923	0.0636288	0.142801
flr	FBgn0260049	2846.23	-0.233284	0.063626	0.142801
zye	FBgn0036985	4.77998	1.13039	0.0636837	0.142896
jvl	FBgn0263929	2019.68	-0.255835	0.0637605	0.143011
CR44741	FBgn0265954	4.6854	-1.09962	0.0637514	0.143011
CG30197	FBgn0050197	643.781	0.407463	0.063805	0.143082
CG33082	FBgn0053082	29.0338	-0.564343	0.0639398	0.143356
Pcmt	FBgn0086768	706.385	0.298823	0.0639925	0.143446
Su(H)	FBgn0004837	74.9616	0.451606	0.0640368	0.143488
CG15863	FBgn0033467	110.528	0.611217	0.0640361	0.143488
CG14231	FBgn0031060	332.697	0.344316	0.0640875	0.143545
CG42346	FBgn0259677	20.6902	-0.693094	0.0640765	0.143545
CG45060	FBgn0266430	368.177	-0.580081	0.0642403	0.143858
CG43672	FBgn0263747	35.8337	-0.548667	0.0642543	0.143861
CG6910	FBgn0036262	233.664	1.22437	0.0643278	0.143997
defl	FBgn0036038	345.134	0.264787	0.0644328	0.144204
GCS2alpha	FBgn0027588	8856.26	-0.306851	0.0644673	0.144252
Det	FBgn0264291	74.823	0.512967	0.0644804	0.144253
Ncoa6	FBgn0031698	996.659	-0.28936	0.0644948	0.144257
CR42861	FBgn0262108	120.427	0.524582	0.0645725	0.144402
CG30440	FBgn0050440	14.5175	-0.798234	0.0646239	0.144488
mRpL46	FBgn0035272	601.927	0.310153	0.0646643	0.14455
CR46089	FBgn0267758	35.7929	0.606987	0.0648439	0.144923
CPT2	FBgn0035383	1830.23	-0.330431	0.0648574	0.144924
CG13630	FBgn0039219	911.872	0.224817	0.0649195	0.145034
CG42319	FBgn0259219	20.9305	-0.660836	0.0649368	0.145044
CG4404	FBgn0030432	465.264	-0.231969	0.0649757	0.145102
orb2	FBgn0264307	362.084	-0.275896	0.0650255	0.145185
CycD	FBgn0010315	384.466	0.256145	0.0650801	0.14524
Ptth	FBgn0013323	9.77007	-0.784436	0.0650891	0.14524
ZnT49B	FBgn0033762	1034.87	0.167491	0.0650867	0.14524
Gbs-76A	FBgn0036862	65.3849	-0.602462	0.0653074	0.145699
CG34207	FBgn0085236	3.04302	-1.19062	0.0654133	0.145906
btsz	FBgn0266756	1660.42	-0.338901	0.0654404	0.145938
CG14280	FBgn0038695	1.97546	1.36932	0.0655413	0.146134
CR45177	FBgn0266687	3.0561	1.28992	0.0656593	0.146368
mt:srRNA	FBgn0013688	854.096	-0.554631	0.0657379	0.146514
CG14721	FBgn0037942	749.619	-0.44957	0.0658863	0.146816
Set2	FBgn0030486	727.368	-0.327882	0.0659403	0.146907
Srp9	FBgn0035827	691.679	0.216768	0.0659954	0.147001
Ir51a	FBgn0033997	5.91882	1.02606	0.0661629	0.147325
CG11851	FBgn0039293	581.456	0.320241	0.0661672	0.147325
Flo1	FBgn0024754	485.801	0.318678	0.0662489	0.14747
CG4168	FBgn0028888	2.49975	1.32881	0.0662583	0.14747
CG32181	FBgn0052181	3.29588	1.20743	0.0662951	0.147523
eIF4G2	FBgn0260634	1849.87	0.259165	0.0665017	0.147953
CG31161	FBgn0051161	3.30646	-1.26987	0.0665232	0.147972
CG5098	FBgn0034300	254.995	-0.357136	0.0666504	0.148178
mop	FBgn0036448	2405.99	0.375657	0.0666386	0.148178
CG7523	FBgn0038533	1163.66	0.182303	0.0666553	0.148178
mtm	FBgn0025742	999.233	0.161697	0.0666857	0.148217
CG17224	FBgn0031489	2833.6	-0.524486	0.0667403	0.148291
CG14285	FBgn0038674	21.0469	-0.588868	0.0667456	0.148291
CG7339	FBgn0036188	284.238	0.406444	0.0667821	0.148343
CG4942	FBgn0035960	129.762	0.308084	0.0668455	0.148455
CG31659	FBgn0051659	2.2353	-1.29322	0.0669003	0.148547
Aldh-III	FBgn0010548	2979.19	-0.333087	0.0670863	0.148931
CG3708	FBgn0040345	1.47587	-1.39819	0.0671232	0.148984
CG5011	FBgn0040723	4557.34	-0.202297	0.0672186	0.149153
snoRNA:Me28S-G2703a	FBgn0082931	4.25902	1.13815	0.0672258	0.149153
thoc7	FBgn0035110	315.368	0.252171	0.0673142	0.14932
msn	FBgn0010909	3808.93	0.293217	0.0673467	0.149362
Nipped-B	FBgn0026401	2722.48	0.221948	0.0673623	0.149367
CG30187	FBgn0050187	8.85201	0.97353	0.0673833	0.149385
CG45116	FBgn0266591	2.37979	1.38776	0.0674723	0.149553
CG14223	FBgn0031053	2.55159	1.32992	0.0674976	0.149579
CG1358	FBgn0033196	1000.22	-0.391732	0.0675652	0.1497
CG15881	FBgn0036909	355.412	0.335521	0.0675795	0.149702
CG14636	FBgn0037217	3.14837	-1.22827	0.0676422	0.149811
pwn	FBgn0003174	3.26274	1.31724	0.0677478	0.150016
CR32205	FBgn0052205	8.26677	-1.26585	0.0679074	0.15034
CG8249	FBgn0034045	768.888	-0.618367	0.0679328	0.150367
FAM21	FBgn0034529	300.118	0.27835	0.0680217	0.150534
CG5399	FBgn0038353	39824.9	-0.275405	0.0681208	0.150724
Rbp2	FBgn0262734	3921.61	0.19271	0.0681544	0.150768
HDAC4	FBgn0041210	738.917	-0.193772	0.0681991	0.150814
CG31642	FBgn0051642	0.877336	1.35403	0.0682018	0.150814
SMSr	FBgn0052380	350.098	-0.549299	0.0682197	0.150824
Vps33B	FBgn0039335	132.549	-0.289959	0.0682348	0.150828
CR44914	FBgn0266219	4.11973	-1.16295	0.0682533	0.150839
Eaat2	FBgn0026438	2.41801	-1.32147	0.06849	0.151333
ND-75	FBgn0017566	7547.74	-0.216262	0.0685752	0.151462
Cyp4d20	FBgn0035344	7.81662	1.19978	0.068567	0.151462
Cdk8	FBgn0015618	87.5415	-0.317425	0.0686649	0.15163
cype	FBgn0015031	5997.82	-0.249843	0.0686817	0.151637
Atg7	FBgn0034366	196.842	0.238051	0.0688318	0.151909
CR42746	FBgn0261709	0.648171	-1.31184	0.068829	0.151909
CG8230	FBgn0027607	1920.06	-0.201514	0.0688744	0.151974
CG34015	FBgn0054015	247.881	0.330786	0.0691197	0.152485
CG9393	FBgn0037710	766.139	0.186106	0.0691866	0.152603
nmo	FBgn0011817	220.75	0.257651	0.0692379	0.152686
amx	FBgn0000077	228.292	-0.309737	0.0692573	0.152699
bnb	FBgn0001090	159.066	-0.669102	0.0693091	0.152738
sty	FBgn0014388	2353.54	-0.386259	0.0693178	0.152738
CG9897	FBgn0034807	19.0963	-1.28374	0.0693293	0.152738
mir-4948	FBgn0263562	0.642338	-1.30911	0.0692982	0.152738
Su(var)2-HP2	FBgn0026427	714.275	0.279372	0.0694407	0.152839
Kap3	FBgn0028421	380.116	0.249477	0.0694436	0.152839
pgant2	FBgn0031530	858.874	-0.295683	0.0694464	0.152839
Usp14	FBgn0032216	2096.86	0.16033	0.0694181	0.152839
CG14683	FBgn0037822	755.707	0.311011	0.0693891	0.152839
CG14696	FBgn0037853	203.555	0.722988	0.0694563	0.152839
Tsp42Er	FBgn0033139	3052.48	-0.332746	0.0694807	0.152863
Fer2	FBgn0038402	0.638574	-1.30733	0.0696063	0.15308
CR46098	FBgn0267767	0.638574	-1.30733	0.0696063	0.15308
CG8866	FBgn0037679	378.581	-0.254325	0.0696529	0.153112
CG4820	FBgn0037876	63.6688	0.44779	0.0696575	0.153112
Pp2A-29B	FBgn0260439	5845.34	0.1624	0.0696618	0.153112
CG3294	FBgn0031628	50.4529	0.475806	0.0696954	0.15313
CR44390	FBgn0265540	21.7135	0.849831	0.069697	0.15313
CG2121	FBgn0033289	25.234	0.828547	0.0697145	0.153138
dia	FBgn0011202	2985.88	-0.283522	0.0697511	0.153159
Blos3	FBgn0085284	124.491	0.358368	0.0697487	0.153159
ema	FBgn0038427	918.66	-0.260338	0.0697994	0.153235
CG9902	FBgn0030757	21.5574	-0.591369	0.0698996	0.153424
CG7069	FBgn0038952	4.94821	-1.21788	0.0699124	0.153424
E(z)	FBgn0000629	424.721	-0.287163	0.0699894	0.153563
Ns2	FBgn0034243	1081.02	-0.355295	0.0701191	0.153818
kune	FBgn0033032	277.216	0.257891	0.0702831	0.154147
CG32017	FBgn0052017	81.8252	-0.513252	0.0704423	0.154436
snoRNA:Psi28S-1175a	FBgn0083005	4.84492	-1.1597	0.0704361	0.154436
CG13067	FBgn0036589	304.609	-0.441508	0.0704671	0.154461
vap	FBgn0003969	737.196	0.512485	0.0705322	0.154574
CG18067	FBgn0034512	306.514	-0.461096	0.0705554	0.154594
CG13038	FBgn0040795	3.39672	1.21693	0.0706399	0.154749
CG14957	FBgn0035412	2.41963	-1.37172	0.0706861	0.154821
mRpS29	FBgn0034727	741.674	0.210235	0.0707537	0.154878
CG12592	FBgn0037811	4.15083	1.22688	0.070746	0.154878
CR44298	FBgn0265344	0.684538	1.35096	0.0707528	0.154878
CG33128	FBgn0053128	2.30227	1.37275	0.0707767	0.154899
ics	FBgn0028546	680.583	0.264386	0.0708445	0.155017
CG43394	FBgn0263256	286.781	-0.552162	0.0710083	0.155345
CG8289	FBgn0030854	544.656	0.292232	0.0710575	0.155423
jing	FBgn0086655	498.55	0.364124	0.0710773	0.155436
CG17068	FBgn0031098	390.289	0.210462	0.0711001	0.155456
Obp73a	FBgn0036681	2.96481	1.25792	0.0711547	0.155545
CG8064	FBgn0038597	505.813	-0.386156	0.071186	0.155583
Hr96	FBgn0015240	1202.67	-0.401233	0.0712025	0.155589
CG8239	FBgn0030683	158.761	0.441876	0.0713358	0.15585
Oatp58Dc	FBgn0034716	376.398	-1.23075	0.0714127	0.155988
E(bx)	FBgn0000541	1802.18	-0.215952	0.0714942	0.156136
CG42233	FBgn0250755	94.1474	0.443656	0.0716085	0.156325
Trs31	FBgn0266723	194.954	0.2491	0.0716029	0.156325
CG8641	FBgn0035733	4.70874	1.21351	0.0716445	0.156343
CG32069	FBgn0052069	307.684	-0.662291	0.0716382	0.156343
CG9293	FBgn0032516	229.108	0.258296	0.0717791	0.156607
CG9384	FBgn0036446	274.722	0.300954	0.0717962	0.156614
CG43638	FBgn0263647	4.66686	-1.12969	0.071948	0.156914
mt:tRNA:Arg-TCG	FBgn0013704	40.5674	-0.813187	0.0719778	0.156949
CR43148	FBgn0262631	26.3312	-0.593433	0.0720739	0.157128
Hcs	FBgn0037332	415.584	0.213387	0.0721785	0.157326
CG10417	FBgn0033021	1799.32	0.197926	0.0722181	0.157382
Dp	FBgn0011763	1387.1	0.20135	0.0722666	0.157457
Rrp46	FBgn0037815	195.382	0.411914	0.0722908	0.157479
CG15887	FBgn0038132	6.50035	-0.910605	0.0723685	0.157618
Rpn1	FBgn0028695	3152.69	0.245435	0.0724134	0.157685
PGRP-SD	FBgn0035806	137.574	-0.53337	0.0725088	0.157863
Pex19	FBgn0032407	2840.99	-0.292749	0.0725449	0.157911
ppk18	FBgn0265001	16.0798	-0.72951	0.0728626	0.158572
HisRS	FBgn0027087	2172.02	0.2549	0.0729183	0.158662
brat	FBgn0010300	332.891	0.398468	0.0729327	0.158663
CG2921	FBgn0034689	334.097	-0.195466	0.0731454	0.159095
mir-33	FBgn0262393	1.32666	1.36655	0.0731945	0.159171
Actbeta	FBgn0024913	9.55295	0.874891	0.0732268	0.159197
CG6511	FBgn0035923	253.783	0.432486	0.0732347	0.159197
mRpL49	FBgn0030433	631.106	0.344504	0.073425	0.15958
CG10514	FBgn0039312	636.845	-1.29908	0.0734747	0.159637
Jafrac2	FBgn0040308	1822.83	-0.490841	0.0734796	0.159637
mt:tRNA:Cys-GCA	FBgn0013690	6.47209	1.0178	0.0735996	0.159806
CG12182	FBgn0028504	89.354	0.409347	0.0735972	0.159806
CG43134	FBgn0262608	898.499	-0.853225	0.0735987	0.159806
CG32687	FBgn0052687	7367.17	-0.305196	0.0736867	0.159964
CG4911	FBgn0035959	1103.54	0.266018	0.073722	0.16001
CG8441	FBgn0034086	229.856	0.3534	0.0737459	0.160031
CG5068	FBgn0035951	508.969	0.235237	0.0738176	0.160156
CR45444	FBgn0266993	1.89896	1.33246	0.0738385	0.16017
Muc68D	FBgn0036203	15416.2	-0.845976	0.0739185	0.160313
CG18476	FBgn0037931	159.016	0.245909	0.0739723	0.160399
CG32459	FBgn0052459	1.29608	1.36239	0.0740195	0.16047
CG33177	FBgn0053177	11.751	0.900558	0.0741406	0.160702
CG17738	FBgn0038009	0.821206	1.32086	0.0742749	0.160962
CG7009	FBgn0038861	226.622	0.252942	0.0743823	0.161164
CR44145	FBgn0264994	105.765	-0.80643	0.074429	0.161234
CG3597	FBgn0031417	177.893	0.598712	0.0744485	0.161245
CG9121	FBgn0031675	20.094	-0.564639	0.0745558	0.161447
Dip-C	FBgn0000455	4722.73	-0.357742	0.0746745	0.161673
CG34457	FBgn0085486	16.8019	0.740433	0.074734	0.161771
CG15014	FBgn0035532	245.72	0.250583	0.0747595	0.161795
CG3678	FBgn0038461	352.905	-0.306562	0.0748259	0.161908
Letm1	FBgn0019886	3172.32	-0.375468	0.075031	0.162292
ECSIT	FBgn0028436	298.183	0.270665	0.0750323	0.162292
l(3)76BDm	FBgn0260655	809.852	0.231425	0.0750485	0.162296
CG31955	FBgn0051955	83.4994	0.431672	0.0750755	0.162323
CG17683	FBgn0262115	1482.3	-0.16737	0.075143	0.162438
snoRNA:Or-aca3	FBgn0082923	5.64159	1.05866	0.0752779	0.162667
ico	FBgn0263133	628.939	0.225035	0.0752666	0.162667
CG11035	FBgn0037544	152.533	-0.303451	0.07538	0.162857
CG9715	FBgn0036668	927.324	-0.338286	0.0754298	0.162933
CG43861	FBgn0264443	29.1735	-0.851785	0.075534	0.163127
CG2941	FBgn0029686	122.027	-0.359591	0.0756682	0.163385
Sply	FBgn0010591	3697.92	-0.217134	0.075719	0.163433
hgo	FBgn0040211	2.48588	-1.23544	0.0757147	0.163433
CG10217	FBgn0039113	115.764	-0.330403	0.0757399	0.163446
fry	FBgn0016081	4029.65	0.331571	0.0758033	0.163552
CG10671	FBgn0035586	1252.21	-0.188715	0.0758441	0.163609
CG1234	FBgn0037489	567.99	-0.314183	0.0759418	0.163788
obst-I	FBgn0052304	3.83577	1.17474	0.0759714	0.163821
CG17803	FBgn0038547	15.0277	0.726737	0.076086	0.164036
Rab10	FBgn0015789	3677.61	0.17948	0.0761024	0.16404
CG11261	FBgn0036332	348.708	-0.338379	0.0761773	0.16417
Pcf11	FBgn0264962	1913.93	-0.26985	0.0765548	0.164953
pUf68	FBgn0028577	1285.41	0.329208	0.0766306	0.165084
CR44218	FBgn0265149	0.67559	1.3178	0.0767138	0.165232
SdhA	FBgn0261439	8088.49	-0.217681	0.0768394	0.165471
CG17177	FBgn0036440	3.16482	-1.20769	0.076911	0.165594
Strica	FBgn0033051	970.081	-0.403952	0.0769718	0.165693
FBgn0262526	FBgn0262526	1.58546	-1.31205	0.0771482	0.166041
CG31278	FBgn0051278	150.126	0.35923	0.0771773	0.166068
CG34159	FBgn0085188	586.547	0.327538	0.0771904	0.166068
CG12084	FBgn0043458	1047.21	0.253257	0.0772404	0.166144
Shaw	FBgn0003386	218.09	0.44529	0.0772661	0.166168
Tep3	FBgn0041181	75.5662	-0.546144	0.0773116	0.166234
ZIPIC	FBgn0039740	151.824	0.269131	0.0774611	0.16646
Spf45	FBgn0086683	779.689	0.314096	0.0774601	0.16646
koi	FBgn0265003	951.794	0.206951	0.0774321	0.16646
TBCD	FBgn0027509	656.317	-0.283138	0.0775155	0.166519
CG33635	FBgn0053635	174.307	0.294487	0.0775178	0.166519
Hn	FBgn0001208	54.9409	1.05087	0.0775933	0.166617
Muc14A	FBgn0052580	72.4874	-1.10635	0.0775927	0.166617
snoRNA:Psi28S-2444	FBgn0082987	12.3866	-0.830566	0.0776205	0.166644
CG32262	FBgn0052262	349.693	-0.303865	0.0776373	0.166648
Uvrag	FBgn0032499	614.916	0.195438	0.0777378	0.166824
Bap170	FBgn0042085	471.273	0.289398	0.0777634	0.166824
CG31468	FBgn0047351	0.661715	1.31274	0.0777525	0.166824
CG12698	FBgn0030721	2.87157	-1.26347	0.0778381	0.166952
CR43174	FBgn0267794	4.68574	1.10023	0.0778652	0.166979
CG5789	FBgn0039207	1210.99	0.26469	0.0780346	0.167278
CG18812	FBgn0042135	4118.74	-0.238676	0.0780234	0.167278
CG7222	FBgn0033551	492.504	0.29744	0.0780564	0.167293
eas	FBgn0000536	2285.41	-0.43904	0.0782131	0.167519
sd	FBgn0003345	1425.2	-0.192825	0.0782145	0.167519
CG2201	FBgn0032955	1192.04	-0.346995	0.078221	0.167519
CG7506	FBgn0035805	527.635	0.225805	0.0782008	0.167519
VepD	FBgn0053200	0.655851	1.31041	0.0782361	0.167519
LSm7	FBgn0261068	356.772	0.524165	0.0783359	0.167701
CG1722	FBgn0031168	1.99472	-1.29583	0.0784527	0.167919
CG4259	FBgn0031389	18.6652	0.896701	0.0786207	0.168247
Prosalpha5	FBgn0016697	2142.06	0.403465	0.0788267	0.168656
CG8136	FBgn0037616	16.4176	-0.644775	0.0788627	0.168701
CG9784	FBgn0030761	728.097	0.239709	0.0789224	0.168797
CG41099	FBgn0039955	2247.59	-0.184957	0.0790399	0.169016
CG6675	FBgn0032973	3.18642	1.27287	0.0791006	0.169114
AsnRS-m	FBgn0034177	205.872	0.248706	0.0791908	0.169274
CG14830	FBgn0035755	131.463	-0.508269	0.0792245	0.169287
CG8507	FBgn0037756	701.847	0.234061	0.0792267	0.169287
psq	FBgn0263102	717.934	-0.228974	0.0792727	0.169353
PI31	FBgn0033669	1565.64	0.372561	0.0793046	0.169389
CG5626	FBgn0036266	32.1153	0.57972	0.079338	0.169429
PGRP-SA	FBgn0030310	42.3887	0.715347	0.0793675	0.16946
CG5515	FBgn0039163	842.925	0.225222	0.0794586	0.169622
CG8909	FBgn0030706	1.97051	-1.29815	0.0795673	0.169822
CG3295	FBgn0034573	1423.22	0.240263	0.0798981	0.170496
Lnk	FBgn0028717	546.931	-0.25439	0.0800751	0.170841
sip3	FBgn0039875	1717.18	-0.26097	0.0802031	0.171082
CG4622	FBgn0035021	221.219	0.245984	0.0802219	0.171089
CG5292	FBgn0038491	227.123	0.217918	0.0804254	0.171491
Sgt	FBgn0032640	1407.85	0.146179	0.0804734	0.171529
CG11200	FBgn0034500	1164.68	-0.294951	0.0804651	0.171529
GstE10	FBgn0063499	128.276	-0.982231	0.0805755	0.171714
snoRNA:Psi18S-1347c	FBgn0086600	3.78616	1.14557	0.0806331	0.171804
CG7488	FBgn0038106	436.531	0.167765	0.0807201	0.171957
l(2)gl	FBgn0002121	8421.26	0.244187	0.0807591	0.171984
CG34034	FBgn0054034	15.6955	0.750052	0.0807631	0.171984
CG1598	FBgn0033191	1003.05	0.166954	0.0807915	0.172012
CG3246	FBgn0031538	54.1554	1.00791	0.0808128	0.172025
CG1910	FBgn0022349	1765.4	0.274397	0.0809053	0.172156
mRpL40	FBgn0037892	427.734	0.31449	0.080896	0.172156
CG8192	FBgn0034030	1.30326	-1.33166	0.0810087	0.172344
Tbc1d15-17	FBgn0031233	866.128	-0.195128	0.0810944	0.172456
Mob3	FBgn0259482	166.714	0.308613	0.081087	0.172456
CR45148	FBgn0266641	1.36644	1.33327	0.0811223	0.172456
CR45868	FBgn0267528	0.950963	-1.2349	0.0811159	0.172456
RhoGEF64C	FBgn0035574	42.1517	-0.479473	0.0811663	0.172517
mRpS18C	FBgn0039765	255.569	0.241376	0.0812557	0.172674
CG10301	FBgn0039106	31.2725	0.635866	0.0814082	0.172933
nej	FBgn0261617	2082.68	-0.227546	0.0814081	0.172933
Sec13	FBgn0024509	2175.48	-0.172062	0.0814314	0.17295
Glut4EF	FBgn0267336	1850.86	-0.34439	0.081461	0.17298
ssp7	FBgn0052667	111.384	0.549754	0.0815274	0.173089
CG7379	FBgn0038546	430.518	-0.22451	0.0816339	0.173282
CG10132	FBgn0032798	42.8982	0.585302	0.0817843	0.173568
mRpS16	FBgn0033907	536.643	0.273219	0.0819228	0.17383
CG14221	FBgn0031042	5.18657	-0.959444	0.0820176	0.173998
nAChRalpha5	FBgn0028875	38.0092	0.543698	0.0820598	0.174055
CG13367	FBgn0025634	248.22	0.282133	0.0821307	0.174173
CG10802	FBgn0029664	698.925	0.234411	0.082152	0.174185
CG15630	FBgn0031627	4.46516	-1.07952	0.0822019	0.174258
CG2865	FBgn0023526	621.688	-0.579809	0.082231	0.174287
sbb	FBgn0010575	726.14	-0.259254	0.082365	0.174538
SmydA-2	FBgn0036839	6.03863	-0.997235	0.0825731	0.174947
Yp2	FBgn0005391	6334.79	1.1436	0.0825953	0.174961
cbt	FBgn0043364	2448.61	-0.444773	0.0827311	0.175215
CG30389	FBgn0050389	432.141	-0.207053	0.0827822	0.175291
Top3alpha	FBgn0040268	307.069	-0.270254	0.0828559	0.175414
CG13185	FBgn0033661	1243.98	-0.391217	0.0829591	0.175599
CG8031	FBgn0038110	1205.07	0.357237	0.0829809	0.175613
snRNA:U4:38AB	FBgn0003931	0.956923	1.26797	0.08303	0.175675
rad50	FBgn0034728	454.043	0.345926	0.0830415	0.175675
CG32425	FBgn0052425	387.043	0.248705	0.0833037	0.176196
CG32521	FBgn0052521	226.619	-0.429923	0.0834382	0.176448
rush	FBgn0025381	1753.7	-0.237165	0.0835826	0.17672
CR42862	FBgn0262109	14787.4	0.4539	0.0837098	0.176956
Pgd	FBgn0004654	3570.18	-0.289954	0.0838484	0.177216
CG16704	FBgn0031558	15.5098	1.06226	0.083949	0.177395
Mes4	FBgn0034726	88.5012	0.411879	0.0839915	0.177452
CG32100	FBgn0052100	121.884	-0.321286	0.084088	0.177622
CG7006	FBgn0039233	254.826	0.376783	0.084136	0.17769
Gem3	FBgn0011802	120.061	0.312074	0.0843994	0.178213
CG7560	FBgn0036157	14.4868	1.00598	0.0845784	0.178558
Gcn2	FBgn0019990	609.354	0.232869	0.0846144	0.178601
Hip1	FBgn0036309	1758.1	-0.31492	0.0846374	0.178616
CG12071	FBgn0039808	6.81061	-0.929605	0.0846552	0.17862
robo2	FBgn0002543	182.4	-0.427259	0.0846871	0.17862
CG17292	FBgn0032029	1049.94	-0.331467	0.084678	0.17862
CG11885	FBgn0031253	168.502	0.391344	0.0847134	0.178642
CG12379	FBgn0030676	84.4155	0.474703	0.0848484	0.178893
Or65a	FBgn0041625	0.817816	1.26411	0.0848763	0.178919
CG5554	FBgn0034914	2118.26	0.13921	0.0850224	0.17916
CG11306	FBgn0037108	2279.74	-0.258205	0.085021	0.17916
twe	FBgn0002673	4.14864	1.10428	0.0850822	0.179252
CG4335	FBgn0038795	7.5761	1.01376	0.0851889	0.179444
CG5390	FBgn0032213	104.581	0.391492	0.0853244	0.179696
mt:tRNA:Ala-TGC	FBgn0013689	97.8334	-0.621825	0.0853828	0.17973
Sema-5c	FBgn0250876	899.004	0.4339	0.0853601	0.17973
CG42365	FBgn0259711	322.98	0.3022	0.0853883	0.17973
Adgf-A	FBgn0036752	10782.8	-0.34576	0.0854902	0.179911
nsl1	FBgn0262527	1461.91	-0.183582	0.0855217	0.179943
CG7530	FBgn0038256	144.688	-0.357202	0.0855539	0.179978
MBD-like	FBgn0027950	122.567	0.345652	0.0855843	0.180008
SP2353	FBgn0034070	13.3626	0.910305	0.0856753	0.180139
CG8111	FBgn0035825	571.373	0.305979	0.0856787	0.180139
CR43263	FBgn0262944	3.88113	1.24655	0.0858723	0.180513
CG33136	FBgn0053136	1.28539	1.3102	0.0864156	0.181621
CR31562	FBgn0051562	2.38709	-1.26283	0.0865558	0.181882
CG6094	FBgn0032261	296.871	0.217206	0.0866233	0.18199
comt	FBgn0000346	9.02588	0.919261	0.0867155	0.182149
pck	FBgn0013720	175.977	0.228736	0.0869283	0.182562
CR44961	FBgn0266276	6.29553	-0.873346	0.087034	0.18275
Tbp	FBgn0003687	183.29	-0.267697	0.0871214	0.1829
CG3164	FBgn0025683	15126	0.222131	0.0871539	0.182904
CG9107	FBgn0031764	202.511	0.38811	0.0871556	0.182904
CG6287	FBgn0032350	3619.78	-0.380322	0.0872342	0.183
CG33054	FBgn0053054	265.108	-0.237264	0.0872223	0.183
Obp99a	FBgn0039678	118.426	1.28065	0.0872698	0.183041
CG5877	FBgn0030625	324.744	0.243291	0.0872931	0.183056
FBgn0052372	FBgn0052372	16.0193	0.74647	0.0873232	0.183085
CG3011	FBgn0029823	1434.09	0.238842	0.0873581	0.183124
CG32091	FBgn0052091	69.7172	-0.577054	0.0874676	0.18332
CG34148	FBgn0083984	108.274	0.330485	0.0875551	0.183435
CR44133	FBgn0264982	4.17653	1.25652	0.0875531	0.183435
Pdh	FBgn0011693	0.90213	-1.30361	0.0876431	0.183551
CG43072	FBgn0262482	0.90213	-1.30361	0.0876431	0.183551
Vps25	FBgn0022027	515.571	0.323189	0.0878607	0.183939
CG16753	FBgn0035393	96.9535	0.368921	0.0878472	0.183939
lqf	FBgn0028582	3858.36	0.233722	0.08788	0.183945
ND-39	FBgn0037001	8326.76	-0.154199	0.0879777	0.184115
mRpS17	FBgn0034986	474.575	0.243381	0.0880232	0.184176
CG5104	FBgn0037009	613.078	-0.197583	0.0880649	0.184216
plum	FBgn0039431	81.5892	-0.442177	0.0880805	0.184216
FBgn0058196	FBgn0058196	1327.29	0.264609	0.0880912	0.184216
CG8460	FBgn0031996	380.833	0.262527	0.0881146	0.184231
CG10431	FBgn0032730	47.4571	0.406299	0.0882266	0.184431
CG34316	FBgn0085345	79.0195	-0.853222	0.0882688	0.184485
CG10353	FBgn0030349	1261.18	-0.227246	0.0883247	0.184561
CG17110	FBgn0039050	5.84462	-1.18556	0.0883378	0.184561
fz4	FBgn0027342	562.768	-0.278379	0.0884047	0.184666
CG14968	FBgn0035431	1939.04	-0.366339	0.0884411	0.184708
Ance-2	FBgn0032535	10.5106	-0.704226	0.0886655	0.185142
sing	FBgn0261245	14.4578	0.999612	0.088723	0.185228
GCS1	FBgn0030289	826.63	-0.193263	0.0887914	0.185337
RpII140	FBgn0262955	1913.67	0.143881	0.0888225	0.185367
Ddc	FBgn0000422	110.277	-0.648361	0.0888526	0.185396
snoRNA:Or-aca1	FBgn0082925	9.43221	-0.810243	0.0888973	0.185455
Atg14	FBgn0039636	638.607	0.21241	0.0890101	0.185656
TMS1	FBgn0028399	2642.88	0.211316	0.0891092	0.185828
Cyp4p3	FBgn0033397	46.1281	-0.731795	0.0891606	0.185901
Hsp70Bc	FBgn0013279	30.0647	-1.20277	0.0892172	0.185984
Fip1	FBgn0037255	516.6	0.228679	0.08928	0.186061
CR44913	FBgn0266218	2.51468	-1.20868	0.0892869	0.186061
dos	FBgn0016794	438.726	0.198021	0.0894018	0.186266
CG42709	FBgn0261674	997.669	-0.239144	0.0894292	0.186289
GlcAT-I	FBgn0066114	428.576	-0.203645	0.0894657	0.18633
CG31381	FBgn0043799	102.189	-0.442675	0.0895025	0.186373
CG4338	FBgn0038313	327.799	-0.254062	0.0897542	0.186862
Unc-89	FBgn0053519	600.061	-0.465355	0.0900324	0.187407
BtbVII	FBgn0263108	1050.92	-0.259017	0.0901209	0.187556
Sk2	FBgn0052484	209.311	-0.247966	0.0901455	0.187573
Got1	FBgn0001124	7643.88	0.33067	0.0901837	0.18761
CG8414	FBgn0034073	388.596	-0.300498	0.0901965	0.18761
CG42402	FBgn0259821	13.3862	-0.727022	0.0902429	0.187672
CG12567	FBgn0039958	1312.28	0.326545	0.0904601	0.188089
Sce	FBgn0003330	292.686	0.270805	0.0906084	0.188362
CG14798	FBgn0029588	4.86699	-0.9728	0.090625	0.188362
Calr	FBgn0005585	22332.4	-0.310609	0.0906854	0.188453
TH1	FBgn0010416	587.892	0.160967	0.0907329	0.188517
Nup154	FBgn0021761	756.784	0.209081	0.0909694	0.188939
Ubr1	FBgn0030809	1633.63	-0.251829	0.0909531	0.188939
CG8331	FBgn0033906	2832.44	-0.235214	0.0910747	0.189123
Atg9	FBgn0034110	1058.03	-0.284824	0.0911424	0.189229
CG34215	FBgn0085244	2.52946	-1.20186	0.0911608	0.189232
Hr3	FBgn0000448	23.0621	0.572042	0.0912594	0.189402
CG14626	FBgn0040360	18.1324	-0.708946	0.0912873	0.189425
CG6059	FBgn0039491	5.25748	-1.11964	0.0913354	0.18949
Egfr	FBgn0003731	661.257	-0.323776	0.0914261	0.189643
l(1)G0255	FBgn0028336	4779.89	0.209386	0.091486	0.189732
Pbp45	FBgn0038371	51.0823	0.415989	0.0915481	0.189826
CG6333	FBgn0036731	20.5384	-0.995252	0.091713	0.190133
Mipp2	FBgn0026060	83.8598	-0.382605	0.0917435	0.190162
betaCOP	FBgn0008635	4129.36	-0.222986	0.0918	0.190229
CG8607	FBgn0035760	112.153	0.344186	0.0918095	0.190229
Clect27	FBgn0031629	45.6514	-0.761108	0.0918851	0.19035
CG31648	FBgn0051648	330.436	-0.225446	0.0919265	0.19038
psd	FBgn0086265	1.83301	1.2659	0.091933	0.19038
Msp300	FBgn0261836	10257.5	-0.302332	0.0919566	0.190393
Vps52	FBgn0031710	330.63	-0.323782	0.0920982	0.190652
Trim9	FBgn0051721	886.965	0.308903	0.0922104	0.190849
FIG4	FBgn0031611	302.049	0.368099	0.0923782	0.191161
Pngl	FBgn0033050	1547.57	0.147997	0.0924173	0.191207
tobi	FBgn0261575	7508.41	1.06923	0.0924436	0.191226
CG32599	FBgn0260482	102.354	0.691847	0.0926159	0.191548
CG13920	FBgn0025712	77.5992	0.584538	0.0926549	0.191593
CG4433	FBgn0038763	1029.12	0.260839	0.0927034	0.191658
CG7294	FBgn0032284	6.04199	-0.895832	0.0927837	0.191754
CG32113	FBgn0052113	789.93	-0.3047	0.0927765	0.191754
Usp16-45	FBgn0029763	1118.66	-0.159094	0.0929056	0.191971
CG3815	FBgn0029861	232.39	0.208738	0.0929493	0.192026
CG15812	FBgn0035405	224.459	0.252355	0.0932229	0.192556
Iris	FBgn0031305	61.6433	1.0328	0.0933216	0.192684
CG10262	FBgn0032813	94.9437	-0.47887	0.0933363	0.192684
CG16711	FBgn0036032	361.467	-0.288224	0.0933068	0.192684
dor	FBgn0000482	558.3	0.246307	0.093466	0.192917
CG11475	FBgn0034687	5.67852	-0.933995	0.0936579	0.193278
sicily	FBgn0030352	392.777	0.288192	0.0937229	0.193376
CG14823	FBgn0035734	8.73879	1.13107	0.0938351	0.193572
Jabba	FBgn0259682	106.687	0.527714	0.0939008	0.193672
CG18643	FBgn0037898	64.1719	0.434726	0.0941413	0.194098
dop	FBgn0267390	1166.05	0.229776	0.0941261	0.194098
CR44340	FBgn0265428	5.56508	0.916182	0.0942462	0.194278
CG9330	FBgn0036888	1554.13	-0.197582	0.0943439	0.194444
CG11151	FBgn0030519	11155.9	-0.442087	0.0944008	0.194491
CG10565	FBgn0037051	1629.84	-0.34493	0.0943889	0.194491
CG10283	FBgn0032681	176.87	0.470009	0.0944954	0.19465
HLH54F	FBgn0022740	30.2972	0.742654	0.094634	0.1949
Bx42	FBgn0004856	880.736	0.148326	0.0946679	0.194934
rhea	FBgn0260442	4419.69	0.266624	0.0947325	0.195031
CG33510	FBgn0053510	363.451	-0.406876	0.0948946	0.195329
CG15602	FBgn0030694	290.672	0.232425	0.0949178	0.195342
CG2256	FBgn0029995	3.11077	-1.07211	0.0950113	0.195418
CG15661	FBgn0034605	100.149	-0.591988	0.0949764	0.195418
CG4042	FBgn0037018	444.717	-0.187194	0.0950244	0.195418
Ibf1	FBgn0037670	167.38	-0.266628	0.0950043	0.195418
GstT3	FBgn0031117	639.191	-0.319862	0.0950677	0.195448
CR45015	FBgn0266371	0.921869	-1.27437	0.0950735	0.195448
CR44382	FBgn0265532	6.13961	0.933992	0.0951624	0.195595
Arc42	FBgn0038742	896.544	0.264192	0.095201	0.195603
CR40641	FBgn0085760	14.3326	-0.741489	0.095198	0.195603
CG2906	FBgn0033240	118.597	0.34177	0.0952599	0.195653
Vav	FBgn0040068	550.085	0.221065	0.0952546	0.195653
lost	FBgn0263594	7316.5	-0.155016	0.0953936	0.195892
CG41284	FBgn0085599	0.846181	1.21184	0.0955775	0.196234
mt:tRNA:Ile-GAT	FBgn0013696	0.915601	-1.27202	0.0956776	0.196332
CG14990	FBgn0035496	14.9103	1.09202	0.095658	0.196332
kappaB-Ras	FBgn0040513	0.915601	-1.27202	0.0956776	0.196332
rho-7	FBgn0033672	729.142	0.246758	0.0957863	0.19652
CG5804	FBgn0035926	24802.4	-0.428802	0.0958827	0.196654
CG1647	FBgn0039602	142.409	0.301917	0.0958868	0.196654
Act5C	FBgn0000042	133743	0.295776	0.0959877	0.19673
Smg6	FBgn0039260	1388.82	-0.179071	0.0959736	0.19673
CG34452	FBgn0085481	80.1096	-0.801353	0.0959936	0.19673
snoRNA:nop5-x16-a	FBgn0263467	1.25329	1.27239	0.0959847	0.19673
snoRNA:Or-CD4	FBgn0082919	5.33667	0.9737	0.0960123	0.196733
CG7742	FBgn0031690	11.7974	0.832671	0.0960515	0.196742
CG10754	FBgn0036314	504.44	0.221359	0.0960482	0.196742
Task6	FBgn0038165	2.29012	1.21047	0.0961081	0.196822
Vha14-1	FBgn0262512	8299.22	-0.320537	0.096159	0.19689
CG14671	FBgn0037340	600.877	-0.247557	0.0961855	0.196909
bnk	FBgn0004389	0.837537	1.20906	0.096261	0.197028
CG31510	FBgn0051510	385.065	0.337397	0.0963114	0.197095
Scp2	FBgn0020907	321.332	-1.25718	0.0963505	0.197139
ari-2	FBgn0025186	267.884	0.32245	0.0965276	0.197466
CG2818	FBgn0031566	687.99	-0.201224	0.0966151	0.197609
CG11665	FBgn0033028	1581.26	0.205297	0.0968941	0.198144
CG14257	FBgn0039479	4.75779	1.15962	0.0970369	0.198364
G9a	FBgn0040372	593.985	-0.186427	0.0970317	0.198364
eys	FBgn0031414	21.0464	-0.622525	0.0970775	0.198411
CG14667	FBgn0037317	179.615	0.296704	0.0971264	0.198475
NTPase	FBgn0024947	5192.91	-0.214731	0.0972709	0.198734
Inos	FBgn0025885	1319.64	0.28353	0.0972888	0.198735
mRpS25	FBgn0030572	516.826	0.288004	0.0974108	0.198912
Reck	FBgn0036463	57.7144	0.441532	0.0973981	0.198912
DIP1	FBgn0024807	1663	0.352945	0.0974385	0.198918
CG9117	FBgn0031766	56.4494	0.3793	0.0974488	0.198918
CG7685	FBgn0038619	105.194	0.309768	0.0974716	0.198928
CR45132	FBgn0266625	1.68591	1.22936	0.0975004	0.198951
CG11739	FBgn0037239	985.152	-0.206706	0.0975997	0.199117
Tig	FBgn0011722	78.4411	0.584341	0.0976621	0.199209
CG1126	FBgn0037280	5.25655	-1.09723	0.0977516	0.199355
Bx	FBgn0265598	34.6505	-0.509648	0.0978118	0.199442
Dek	FBgn0026533	1838.09	0.171699	0.097835	0.199453
CG17264	FBgn0031490	171.433	-0.89021	0.0979461	0.199644
Scsalpha	FBgn0004888	4523.68	0.144718	0.0979811	0.199671
p	FBgn0086679	321.001	0.28485	0.0979949	0.199671
CG14118	FBgn0036323	18.7696	0.693595	0.0980816	0.199812
CG16898	FBgn0034480	716.146	0.411507	0.0981107	0.199835
MED30	FBgn0035149	160.298	0.237175	0.0983272	0.20024
CG14567	FBgn0037126	9.09118	0.991043	0.0983611	0.200273
Gs1l	FBgn0019982	1337.69	-0.266246	0.0984046	0.200325
DCTN3-p24	FBgn0010622	499.077	0.261243	0.0984266	0.200334
CG11459	FBgn0037396	4.20287	1.23033	0.0984585	0.200362
unc-4	FBgn0024184	1.24455	1.2635	0.0984773	0.200365
CG13566	FBgn0034942	2.2472	-1.20131	0.098524	0.200423
CG5466	FBgn0038815	14.9917	0.772829	0.0986641	0.200672
CG4017	FBgn0032143	3.24974	-1.11553	0.098747	0.200778
CG5039	FBgn0039356	92.5352	0.470218	0.0987695	0.200778
CR44366	FBgn0265497	2.12185	1.17181	0.0987581	0.200778
Atg101	FBgn0030960	498.418	-0.289914	0.0988421	0.200889
CG12995	FBgn0030826	0.821295	-1.15079	0.0988835	0.200892
CG17386	FBgn0033936	31.6197	-0.844251	0.0988968	0.200892
CG18606	FBgn0034428	0.821295	-1.15079	0.0988835	0.200892
CG11671	FBgn0037562	4145.12	0.532107	0.0989282	0.20092
Uhg1	FBgn0045800	342.332	0.328122	0.0991576	0.201349
Rop	FBgn0004574	3356.43	0.271563	0.099273	0.201544
CG7432	FBgn0038727	0.571017	1.21383	0.0993073	0.201544
ppk11	FBgn0065109	0.571017	1.21383	0.0993073	0.201544
lectin-24Db	FBgn0040102	3.0593	1.2564	0.0993668	0.201593
ZAP3	FBgn0052685	1338.76	0.177612	0.0993572	0.201593
jim	FBgn0027339	1178.62	-0.27232	0.0994546	0.201663
CG12105	FBgn0035241	22.5783	-0.683966	0.0994411	0.201663
CG33914	FBgn0053914	1.43151	1.25949	0.0994552	0.201663
CG15019	FBgn0035541	958.132	-0.366695	0.0996593	0.202031
snoRNA:Edc3-a	FBgn0263478	0.567932	1.21236	0.0996722	0.202031
Klf15	FBgn0025679	0.811676	-1.14714	0.09972	0.202055
CG15879	FBgn0035309	475.287	-0.404041	0.0997136	0.202055
vir	FBgn0003977	479.141	0.261673	0.0999536	0.202492
Tif-IA	FBgn0032988	1677.21	0.207498	0.100027	0.202603
CG11897	FBgn0039644	1003.5	-0.562763	0.100212	0.202943
stas	FBgn0030850	1217.62	-0.17193	0.100352	0.203189
dlt	FBgn0024510	171.015	0.399528	0.100397	0.203244
cry	FBgn0025680	1704.81	-0.256723	0.100632	0.203684
Sec16	FBgn0052654	3052.35	-0.312485	0.100691	0.203767
Npc2h	FBgn0039801	39.7516	1.09186	0.100719	0.203787
AP-1sigma	FBgn0039132	1538.79	0.117097	0.10074	0.203792
CG8028	FBgn0031010	55.3785	-1.24339	0.100791	0.203858
CG6767	FBgn0036030	1866.73	-0.155729	0.100866	0.203974
CG6276	FBgn0038316	497.329	0.188428	0.101001	0.204173
mRpL32	FBgn0039835	453.865	0.247864	0.100987	0.204173
STUB1	FBgn0027052	606.971	0.198934	0.101072	0.204207
l(1)G0004	FBgn0027334	336.857	-0.309247	0.101066	0.204207
mRpL41	FBgn0034001	351.44	0.240318	0.101044	0.204207
CG42340	FBgn0259242	21.6854	-0.547781	0.101322	0.204675
TBC1D5	FBgn0038129	341.606	0.214941	0.101369	0.204733
Dmtn	FBgn0037443	1322.66	0.34125	0.101496	0.204953
CR45291	FBgn0266829	8.1726	-0.806132	0.101537	0.204999
scaf	FBgn0033033	2.18909	-1.23391	0.101605	0.205101
RpL41	FBgn0066084	43415.7	-0.511079	0.101729	0.205315
CG13531	FBgn0034786	1031.04	0.334731	0.101813	0.205411
MBD-R2	FBgn0038016	946.02	0.219639	0.101801	0.205411
RtGEF	FBgn0015803	948.43	-0.319894	0.10191	0.205569
AP-2sigma	FBgn0043012	456.923	0.248394	0.101962	0.205638
CG2650	FBgn0000092	5.1658	0.932431	0.102045	0.205769
or	FBgn0003008	230.125	0.21963	0.102088	0.205818
CG3285	FBgn0031522	101.766	-1.24085	0.102135	0.205876
nst	FBgn0036298	2516.21	-0.141299	0.102466	0.206506
CTCF	FBgn0035769	399.56	-0.284715	0.102507	0.206551
SdhB	FBgn0014028	5866.29	0.151654	0.102546	0.206587
FBgn0035195	FBgn0035195	2239.72	-0.109821	0.102561	0.206587
ATPsynO	FBgn0016691	10106.6	-0.235901	0.102597	0.206622
ave	FBgn0050476	122.945	0.351487	0.102712	0.20678
CG31098	FBgn0051098	1525.38	-0.167783	0.102706	0.20678
Lmx1a	FBgn0052105	16.1245	0.658581	0.102756	0.206833
CG7878	FBgn0037549	1046.66	-0.171576	0.102781	0.206846
CG1582	FBgn0030246	1426.34	0.21406	0.102881	0.207009
Cyp4ac3	FBgn0031695	520.372	-0.33498	0.10298	0.207108
Clbn	FBgn0259152	1160.15	0.227791	0.102985	0.207108
CR45327	FBgn0266866	0.75611	1.18229	0.102954	0.207108
CG14322	FBgn0038532	326.039	-0.278875	0.10326	0.207624
svr	FBgn0004648	3200.23	-0.306333	0.103279	0.207625
CG17294	FBgn0032032	135.094	-0.225306	0.103315	0.20766
CG42369	FBgn0259715	113.814	1.10845	0.103381	0.20772
CG42524	FBgn0260429	22.2474	-0.636065	0.10337	0.20772
snoRNA:Me28S-A982a	FBgn0082943	3.68196	1.08227	0.103491	0.207904
Appl	FBgn0000108	131.695	-0.321028	0.103543	0.207971
Cyp4e1	FBgn0015034	49.9628	-0.47375	0.103665	0.208141
CG9663	FBgn0031516	3046.45	-0.480298	0.103663	0.208141
RNaseMRP:RNA	FBgn0065098	69.5772	-0.629588	0.103745	0.208265
tamo	FBgn0041582	693.535	-0.351989	0.103809	0.20832
HIP	FBgn0260484	142.887	0.24644	0.103801	0.20832
Tpi	FBgn0086355	3864.62	0.237887	0.103884	0.208433
RpS21	FBgn0015521	16899.7	-0.361273	0.104376	0.209382
sds22	FBgn0028992	612.414	0.200469	0.104404	0.209403
Ahcy13	FBgn0014455	3458.83	-0.321779	0.10446	0.209477
Lrch	FBgn0032633	1124.62	0.421661	0.104755	0.21003
CG32095	FBgn0052095	97.5052	0.292215	0.1049	0.210285
l(3)05822	FBgn0010877	550.314	-0.395303	0.104957	0.210294
Nf-YC	FBgn0029905	191.394	-0.236353	0.104987	0.210294
CG8001	FBgn0035268	406.569	-0.2099	0.104997	0.210294
CG7519	FBgn0037087	389.859	0.239083	0.104956	0.210294
CR45393	FBgn0266942	0.573796	1.1882	0.104998	0.210294
CG5002	FBgn0034275	1902.27	-0.425481	0.10511	0.210444
CR45668	FBgn0267228	5.67101	0.938696	0.105098	0.210444
jdp	FBgn0027654	12.622	-0.668745	0.105148	0.210483
CG8908	FBgn0034493	70.3663	0.465095	0.105299	0.210747
Taf10b	FBgn0026324	249.806	0.289486	0.105467	0.211045
CG13068	FBgn0036588	10.2447	0.750242	0.105551	0.211176
CG6415	FBgn0032287	21.4087	1.00359	0.105641	0.211319
CR42490	FBgn0086200	0.568237	1.18554	0.105686	0.211372
Hpr1	FBgn0037382	358.419	0.211021	0.10572	0.211403
AstC	FBgn0032336	2557.52	0.422697	0.105819	0.211563
ERp60	FBgn0033663	13779.9	0.365781	0.105841	0.211569
CG13559	FBgn0034870	1.18506	1.2364	0.105932	0.211604
CG17364	FBgn0036391	0.687623	1.17464	0.105933	0.211604
Rbp6	FBgn0260943	9.01947	-0.770131	0.105918	0.211604
CR45346	FBgn0266885	0.687623	1.17464	0.105933	0.211604
CG17387	FBgn0037276	4.63525	0.928629	0.106047	0.211777
CG31759	FBgn0051759	113.597	-0.261521	0.106057	0.211777
opa	FBgn0003002	10.6915	-0.730037	0.106191	0.211964
Rlip	FBgn0026056	201.225	0.304909	0.106201	0.211964
CG5613	FBgn0030839	222.48	0.306088	0.106207	0.211964
CG4627	FBgn0033808	249.254	0.240093	0.106274	0.212011
puf	FBgn0039214	1474.54	-0.274313	0.106287	0.212011
CR44959	FBgn0266264	2.53907	1.10719	0.10625	0.212011
beta3GalTII	FBgn0033315	152.569	0.278448	0.106403	0.212186
CR43877	FBgn0264469	2.82789	-1.12003	0.106413	0.212186
CG5823	FBgn0038515	1145.44	0.172718	0.106571	0.212465
kz	FBgn0001330	290.358	-0.387478	0.10661	0.212505
CG3982	FBgn0035988	2.26427	1.17983	0.107047	0.213337
Cpsf100	FBgn0027873	459.427	0.210525	0.107082	0.213369
CG7461	FBgn0034432	5132.38	-0.244502	0.107219	0.213605
Rpn13	FBgn0033886	2161.09	0.150073	0.107366	0.21386
mst	FBgn0020272	209.999	0.30016	0.107443	0.213976
CR45474	FBgn0267030	4.28944	0.971897	0.107471	0.213993
MAPk-Ak2	FBgn0013987	2935.08	0.21597	0.107649	0.21431
E2f2	FBgn0024371	292.281	0.227774	0.107683	0.21434
spict	FBgn0032451	1399.41	-0.273021	0.107912	0.214758
CG11807	FBgn0033996	327.441	0.189786	0.10804	0.214975
CG9649	FBgn0038211	19.2806	0.80559	0.108097	0.215051
Pa1	FBgn0030294	334.214	0.347179	0.108217	0.215252
CG7277	FBgn0031713	1453.11	0.21191	0.108252	0.215283
CG6426	FBgn0034162	111.905	-0.68042	0.108282	0.215304
Taf11	FBgn0011291	195.912	0.308504	0.108507	0.215714
JHDM2	FBgn0037703	201.621	0.275722	0.10875	0.216159
kirre	FBgn0028369	12.4123	-0.664206	0.109279	0.217173
CG10177	FBgn0039083	2.12018	-1.15278	0.109537	0.217647
mRpS31	FBgn0036557	804.804	0.205237	0.109602	0.217737
rost	FBgn0011705	1098.23	-0.191337	0.109693	0.217879
CG44245	FBgn0265180	586.749	0.385957	0.109727	0.21791
kis	FBgn0266557	4044.93	-0.240427	0.109757	0.217929
Gfat2	FBgn0039580	2008.13	-0.236028	0.109901	0.218177
CG9990	FBgn0039594	451.59	-0.483367	0.109976	0.218288
Tsp42Ep	FBgn0033137	25.3742	0.514492	0.1101	0.218495
atl	FBgn0039213	3666.71	0.19635	0.110134	0.218525
CG34404	FBgn0085433	136.321	0.306781	0.110182	0.218582
CG13784	FBgn0031897	4830.94	-0.203798	0.110237	0.218652
CG14618	FBgn0031189	219.977	0.223164	0.110422	0.218974
CG3876	FBgn0031284	270.939	0.170693	0.110438	0.218974
CG31715	FBgn0051715	1636.89	0.487518	0.110529	0.219116
CG10470	FBgn0032746	1049.07	-0.180565	0.110719	0.219455
wnd	FBgn0036896	950.557	-0.265742	0.110804	0.219584
Hr78	FBgn0015239	756.269	-0.275905	0.110857	0.21962
CG1092	FBgn0037228	3.59148	1.20603	0.110861	0.21962
CG34141	FBgn0083977	63.6466	0.501217	0.110923	0.219704
CG11248	FBgn0037117	378.529	0.177663	0.110997	0.219812
Prosbeta5	FBgn0029134	4050.15	0.41962	0.111018	0.219815
CG34451	FBgn0085480	5.3393	0.965678	0.111184	0.220066
mi	FBgn0261786	434.968	0.239791	0.111168	0.220066
Vps60	FBgn0036740	1319.36	0.208047	0.111245	0.220147
CR46096	FBgn0267765	1.21592	1.21808	0.111364	0.220345
Cyp309a2	FBgn0041337	4.93985	1.0754	0.111393	0.220364
CG9691	FBgn0030160	63.0162	0.667769	0.111429	0.220396
Jra	FBgn0001291	1737.97	-0.412008	0.111721	0.220935
sas	FBgn0002306	82.6749	0.530379	0.11179	0.221033
eag	FBgn0000535	2.61265	1.10817	0.111841	0.221096
CG44014	FBgn0264776	5745.39	-0.252936	0.112071	0.22151
alpha-Est6	FBgn0015574	2.06775	-1.18762	0.112117	0.221521
CG5346	FBgn0038981	5093.74	-0.157728	0.112135	0.221521
CG11069	FBgn0039244	21.59	-0.512991	0.112108	0.221521
Atpalpha	FBgn0002921	11121.9	-0.378287	0.11228	0.221769
Cpr31A	FBgn0053302	2.00637	-1.213	0.112448	0.222061
Etl1	FBgn0032157	681.979	0.204846	0.112532	0.222188
CR45139	FBgn0266632	57.5066	0.39793	0.112604	0.222292
CG34220	FBgn0085249	63103.2	-0.76083	0.112691	0.222424
cin	FBgn0000316	804.308	-0.171638	0.112876	0.222751
Drp1	FBgn0026479	2341.08	0.26217	0.112975	0.222907
CR44640	FBgn0265851	4.32128	-1.15271	0.113033	0.222982
sqz	FBgn0010768	40.7145	0.434097	0.113138	0.22315
CG14384	FBgn0038097	3.95432	-0.942068	0.11327	0.223371
CG31769	FBgn0051769	25.1014	0.990284	0.113368	0.223526
CG4525	FBgn0038358	0.809195	-1.08818	0.113598	0.223834
Spps	FBgn0039169	194.122	0.250896	0.113561	0.223834
Nacalpha	FBgn0086904	8617.62	-0.268744	0.113604	0.223834
mir-13b-2	FBgn0262421	0.72093	1.14019	0.113599	0.223834
St1	FBgn0034887	23.261	-0.606509	0.11393	0.224438
CG17322	FBgn0027070	88.7603	-0.365142	0.114021	0.224579
CG1572	FBgn0030309	1117.78	-0.257571	0.114117	0.224729
CG8563	FBgn0035777	6.59532	-0.858852	0.114196	0.224844
CR33294	FBgn0053294	2.6074	-1.09391	0.114224	0.224861
Dro	FBgn0010388	5.90181	0.86564	0.114329	0.224991
RabX4	FBgn0051118	38.7585	0.437768	0.11433	0.224991
CG9977	FBgn0035371	3603.33	0.205939	0.11438	0.225051
CG7630	FBgn0040793	6753.81	-0.319926	0.114435	0.225118
CG7298	FBgn0036948	3319.1	0.916715	0.114487	0.225181
CG1444	FBgn0029975	3093.1	-0.225303	0.11452	0.225208
CG4936	FBgn0038768	275.821	0.22108	0.114569	0.225264
CR31427	FBgn0051427	1.33347	-1.20707	0.114644	0.225372
CG14057	FBgn0036696	105.493	0.404514	0.114768	0.225577
CG1074	FBgn0037250	298.466	-0.219695	0.114878	0.225754
Rh7	FBgn0036260	1.1722	-1.20196	0.114915	0.225788
CR45535	FBgn0267091	5.63916	1.01696	0.114937	0.22579
dnr1	FBgn0260866	856.083	-0.267001	0.114973	0.225823
TfIIFalpha	FBgn0010282	511.464	0.201469	0.11511	0.226053
Hira	FBgn0022786	369.97	-0.195616	0.115254	0.226295
Rev1	FBgn0035150	189.425	0.235268	0.115303	0.226352
ppk17	FBgn0032602	37.7535	0.604904	0.115533	0.226764
CR45233	FBgn0266768	5.40156	0.972387	0.115655	0.226965
wisp	FBgn0260780	6.48677	-0.881702	0.115713	0.227039
ida	FBgn0041147	88.4413	0.347955	0.115795	0.22716
CG42235	FBgn0250757	793.281	-1.19172	0.115945	0.227375
scaf6	FBgn0261872	678.327	0.18499	0.115942	0.227375
pug	FBgn0020385	2243.12	-0.241021	0.116029	0.227501
CG11068	FBgn0030536	22.7765	-0.857564	0.116053	0.227509
Spn43Ad	FBgn0044011	5.12369	1.00798	0.116157	0.227672
AttD	FBgn0038530	294.888	0.753952	0.116231	0.227777
Psc	FBgn0005624	188.866	0.386276	0.116359	0.227951
Atg17	FBgn0037363	1693.74	0.277024	0.116357	0.227951
CG30148	FBgn0050148	21.4205	-0.624016	0.116453	0.228093
CG9205	FBgn0035181	838.097	0.17214	0.116528	0.228202
ken	FBgn0011236	182.645	0.400533	0.116905	0.228899
CR42532	FBgn0260437	235.164	0.709053	0.116952	0.228952
LanB2	FBgn0267348	501.907	0.243917	0.117073	0.22915
CG31036	FBgn0051036	1.38639	-1.14872	0.117259	0.229473
Tsp42Eo	FBgn0033136	5.40739	-0.930619	0.117409	0.229728
CG14183	FBgn0036931	24.3256	0.491336	0.117458	0.229783
FBgn0025117	FBgn0025117	2556.88	-0.245828	0.11801	0.230823
Rh5	FBgn0014019	4.65824	0.922001	0.118168	0.231093
CG9220	FBgn0030662	495.25	-0.297376	0.118262	0.231236
IM1	FBgn0034329	17.6422	-1.12438	0.118285	0.23124
CR45438	FBgn0266987	0.911314	-1.18036	0.118376	0.231379
Hsp67Ba	FBgn0001227	2.20414	1.14027	0.118571	0.231719
CG5938	FBgn0046247	762.546	0.128564	0.118632	0.231799
CG5882	FBgn0039490	3.81319	-1.02303	0.118754	0.231997
cert	FBgn0027569	1611.29	-0.154209	0.118859	0.2321
CG10073	FBgn0034440	35.703	-0.657446	0.118869	0.2321
CG8199	FBgn0037709	719.197	-0.183035	0.118834	0.2321
CG18563	FBgn0032639	1.32972	-1.19298	0.118937	0.232194
CG11752	FBgn0030292	1315.96	-0.173927	0.118982	0.232241
MED15	FBgn0027592	377.252	0.222047	0.119118	0.232466
CG13405	FBgn0035097	1.35957	1.18962	0.119224	0.232593
CG41378	FBgn0085638	525.76	0.258328	0.119217	0.232593
brn	FBgn0000221	159.567	0.323875	0.119355	0.232809
CG6834	FBgn0037935	1443.06	0.256214	0.119414	0.232883
CG43085	FBgn0262531	2.96255	1.04928	0.119462	0.232937
CG11367	FBgn0037185	146.42	-0.362908	0.119752	0.233421
CR41379	FBgn0085784	1.13045	1.19	0.119731	0.233421
CG9192	FBgn0035193	3.43556	-0.966399	0.119955	0.233777
Scgalpha	FBgn0032013	22.2552	-0.567058	0.12012	0.234057
mRpL11	FBgn0038234	365.572	0.244009	0.120222	0.234217
CG5493	FBgn0034364	1.11428	1.09213	0.120418	0.234477
CG31028	FBgn0051028	10.7269	0.796038	0.120397	0.234477
Cul3	FBgn0261268	1570.24	0.203435	0.120409	0.234477
pcs	FBgn0033988	592.11	-0.333338	0.120607	0.234723
snoRNA:Psi28S-3378	FBgn0082963	0.892946	-1.17312	0.120592	0.234723
rad	FBgn0265597	0.892946	-1.17312	0.120592	0.234723
CG10324	FBgn0038454	126.934	0.271473	0.120718	0.234898
CR46011	FBgn0267675	1.15324	1.18693	0.120787	0.234993
simj	FBgn0010762	523.863	0.242055	0.120989	0.235303
CG5642	FBgn0036258	4109.02	-0.231327	0.120981	0.235303
r-cup	FBgn0031142	8.58295	-0.853216	0.121035	0.235353
CRAT	FBgn0037440	2144.41	-0.348959	0.121064	0.235369
CG32201	FBgn0052201	0.652766	1.11328	0.121151	0.235497
Rab27	FBgn0025382	1.39859	1.18223	0.121251	0.235652
Rsf1	FBgn0011305	318.792	-0.23799	0.121366	0.235794
Strip	FBgn0035437	815.161	0.238847	0.12136	0.235794
sws	FBgn0003656	1490.17	0.317603	0.12157	0.236148
CG9248	FBgn0032923	1462.72	-0.279461	0.121602	0.23617
Tl	FBgn0262473	48.8213	-0.645509	0.121668	0.236259
Rca1	FBgn0017551	75.6775	0.316881	0.121698	0.236275
CG17375	FBgn0031861	2.60464	1.08645	0.121852	0.236534
CG7882	FBgn0033047	320.926	-1.17646	0.121874	0.236535
EMC3	FBgn0032292	898.842	-0.148795	0.122091	0.236917
CG4238	FBgn0031384	209.354	-0.264676	0.122258	0.237199
CG33494	FBgn0053494	17.9082	0.863656	0.122298	0.237236
CG5516	FBgn0038389	213.85	0.213191	0.122491	0.23757
w	FBgn0003996	3523.3	-0.63418	0.122828	0.238123
pgc	FBgn0016053	2.72106	-1.14527	0.122825	0.238123
Arp8	FBgn0030877	237.885	0.261695	0.122861	0.238123
CG33172	FBgn0053172	164.29	-0.293753	0.12285	0.238123
dve	FBgn0020307	1330.21	-0.245348	0.122923	0.238145
Acn	FBgn0263198	928.423	0.157339	0.122914	0.238145
wap	FBgn0266848	806.435	0.198815	0.122935	0.238145
Dnai2	FBgn0036195	2.08997	1.11655	0.123057	0.23834
CG8837	FBgn0031520	44.609	-1.17824	0.123181	0.238539
Uev1A	FBgn0035601	2926.3	0.118233	0.12334	0.238806
CG5321	FBgn0030575	40.7814	-0.669096	0.123728	0.239517
Hsp70Ba	FBgn0013277	11.5246	-1.01628	0.123844	0.23968
dpr14	FBgn0029974	1.37786	1.17345	0.123855	0.23968
tw	FBgn0086368	37.0974	0.393982	0.123889	0.239704
mRpS10	FBgn0038307	370.448	0.217927	0.123994	0.239866
tej	FBgn0033921	103.04	0.328577	0.124017	0.239869
holn1	FBgn0032250	185.559	0.288191	0.124212	0.240206
Vps54L	FBgn0034271	274.386	0.173496	0.124307	0.240334
CG32040	FBgn0052040	5.42879	-1.05898	0.124321	0.240334
EDTP	FBgn0027506	643.738	-0.210292	0.124433	0.240509
sea	FBgn0037912	5.08572	0.905945	0.124485	0.240569
CG8116	FBgn0037614	144.751	-0.26724	0.124517	0.240589
Tgt	FBgn0031321	334.669	0.28712	0.124737	0.240973
CG4496	FBgn0031894	5.33253	-0.833992	0.124766	0.240989
Phax	FBgn0033380	265.818	0.177207	0.124924	0.241251
Pgant35A	FBgn0001970	159.477	0.250721	0.124964	0.241287
CG6744	FBgn0037901	488.513	0.197507	0.125247	0.241792
ppl	FBgn0027945	493.087	0.185799	0.125519	0.24226
CG5355	FBgn0032242	2299.82	-0.219211	0.125532	0.24226
CG34116	FBgn0083952	43.0941	0.425847	0.125554	0.242261
CG4995	FBgn0032219	8.32812	0.926578	0.125581	0.242271
CG9449	FBgn0036875	37.5648	-0.618095	0.125699	0.242417
CG31635	FBgn0051635	1103.41	-0.270369	0.125689	0.242417
CG11168	FBgn0039249	702.404	-0.183529	0.12581	0.242589
CG1550	FBgn0033225	694.387	-0.182064	0.125838	0.242602
CG13625	FBgn0039210	196.165	0.22647	0.12598	0.242835
Gyc88E	FBgn0038295	10.4388	0.756387	0.126081	0.242988
CG17786	FBgn0039167	30.1162	0.633734	0.126434	0.243626
NimB2	FBgn0028543	70.0288	0.652799	0.126506	0.243723
dpp	FBgn0000490	226.735	0.362817	0.126608	0.24377
wbl	FBgn0004003	12.3069	0.708118	0.126579	0.24377
xmas-1	FBgn0016080	22.2759	0.493295	0.12659	0.24377
CG3224	FBgn0029885	519.463	-0.282143	0.126617	0.24377
PlexA	FBgn0025741	3291.53	0.213341	0.126724	0.243934
Mad1	FBgn0026326	338.512	0.178427	0.126895	0.244221
AOX1	FBgn0267408	26672.8	-0.389097	0.127265	0.244892
CG8046	FBgn0033388	1.68662	1.14894	0.127415	0.245139
Jarid2	FBgn0036004	1037.01	-0.320252	0.127637	0.245482
CR44268	FBgn0265254	3.69741	1.04841	0.12762	0.245482
RpI1	FBgn0019938	1153.78	-0.362718	0.127706	0.245573
CG9164	FBgn0030634	77.852	0.456478	0.127831	0.245772
wake	FBgn0266418	527.793	-0.251136	0.127932	0.245925
CG31676	FBgn0051676	101.749	0.33979	0.127981	0.245977
gry	FBgn0035416	1482.33	-0.226087	0.128024	0.246017
CG7079	FBgn0038849	1.91401	-1.09089	0.128058	0.246041
CR45190	FBgn0266700	5.5837	-0.952266	0.128142	0.24616
CG12947	FBgn0037753	20.9639	0.552082	0.128264	0.24631
Mcr	FBgn0267488	378.551	0.15607	0.128245	0.24631
her	FBgn0001185	294.032	0.218601	0.128306	0.246349
Nup44A	FBgn0033247	314.979	0.204922	0.128375	0.24644
mspo	FBgn0020269	17.559	-0.59513	0.128485	0.246608
CG3032	FBgn0029928	28.4494	0.507585	0.128506	0.246608
CG42288	FBgn0259184	1.40724	-1.14676	0.128592	0.24673
CG10616	FBgn0036286	866.304	0.18256	0.128673	0.246832
tHMG2	FBgn0038979	0.908398	-1.1436	0.128688	0.246832
CG14630	FBgn0014903	1.82762	-1.14221	0.128728	0.246866
Manf	FBgn0027095	3109.37	-0.228737	0.128758	0.246882
svp	FBgn0003651	21.1227	0.754415	0.128866	0.247046
CG15717	FBgn0030451	227.172	-0.229712	0.128955	0.247132
Bdbt	FBgn0038857	405.973	0.184689	0.128949	0.247132
Ephrin	FBgn0040324	1071.35	0.201405	0.128987	0.247151
CG12398	FBgn0030596	0.905894	-1.14259	0.129017	0.247168
CG7741	FBgn0033615	186.349	-0.237992	0.129213	0.2475
CG33228	FBgn0261373	234.316	0.205803	0.129375	0.247769
CG8786	FBgn0036897	225.21	0.287808	0.129583	0.248126
CG12483	FBgn0040688	0.658202	-1.02795	0.129865	0.248624
CG11226	FBgn0037195	5.4354	-0.87261	0.129937	0.248719
CG2854	FBgn0040391	3.29589	-1.05071	0.12998	0.248759
Nurf-38	FBgn0016687	6915.19	-0.175214	0.13003	0.248812
Mnt	FBgn0023215	1920.36	-0.286989	0.130086	0.248877
chp	FBgn0267435	4.35632	0.96149	0.130223	0.249097
mor	FBgn0002783	898.976	0.249475	0.130281	0.249166
CG8564	FBgn0035776	0.596619	1.08337	0.130406	0.249363
wntD	FBgn0038134	23.296	-0.62492	0.130442	0.24939
CG12836	FBgn0033140	2.25252	1.12192	0.130495	0.249449
CG8314	FBgn0034057	1032.66	-0.134976	0.130686	0.24973
CG42817	FBgn0261999	122.853	0.297501	0.130668	0.24973
l(2)SH0834	FBgn0267365	495.188	-0.301577	0.130815	0.249932
TpnC4	FBgn0033027	0.891686	-1.13685	0.130886	0.250027
CG43707	FBgn0263846	9.19279	-0.699982	0.130978	0.25016
Mmp1	FBgn0035049	3741.49	-0.253199	0.131318	0.250756
PNUTS	FBgn0053526	2194.34	0.29791	0.131348	0.250756
Sytbeta	FBgn0261090	122.493	0.461318	0.131357	0.250756
CG15160	FBgn0032688	310.904	0.22226	0.131423	0.25084
CR45640	FBgn0267200	0.645667	-1.02161	0.131645	0.25122
Vps29	FBgn0031310	533.958	0.175952	0.131713	0.251309
CG13676	FBgn0035844	3.98514	-0.913731	0.131759	0.251354
aay	FBgn0023129	1133.03	-0.471043	0.132048	0.251752
Arpc3A	FBgn0038369	704.577	-0.173426	0.131997	0.251752
CG4854	FBgn0038766	37.181	0.380552	0.132057	0.251752
snoRNA:Psi28S-1232	FBgn0082997	15.4746	0.697866	0.13204	0.251752
CR45404	FBgn0266953	0.584891	1.07781	0.132102	0.251795
CR45601	FBgn0267161	33.0865	0.814596	0.13214	0.251826
oaf	FBgn0011818	344.858	0.215387	0.132313	0.252113
CG5177	FBgn0031908	755.593	-0.42873	0.132437	0.252307
CG11529	FBgn0036264	3.49492	-1.06346	0.132475	0.252335
mbc	FBgn0015513	1969.84	-0.23173	0.13268	0.252684
spas	FBgn0039141	625.939	-0.308762	0.132778	0.252828
Asph	FBgn0034075	185.041	0.399528	0.132892	0.25292
Mgat1	FBgn0034521	150.978	0.248075	0.132894	0.25292
snoRNA:Me28S-A982b	FBgn0082942	4.89664	0.955573	0.132886	0.25292
CG13551	FBgn0040660	4546.5	-0.158629	0.132922	0.252931
Gdi	FBgn0004868	10203.8	0.16596	0.133028	0.25309
CBP	FBgn0026144	10.3352	0.671887	0.13312	0.253155
CG9518	FBgn0030590	11.1163	-0.597199	0.133087	0.253155
Vps11	FBgn0052350	679.047	-0.19467	0.13313	0.253155
CG8388	FBgn0034062	158.254	-0.271215	0.133169	0.253187
CG7837	FBgn0039696	219.374	0.304826	0.133231	0.253262
CG4853	FBgn0034230	519.258	0.163309	0.133333	0.253413
CG13766	FBgn0031834	256.829	-0.193076	0.13345	0.253593
CG6142	FBgn0039415	6.92146	0.864043	0.134162	0.254871
CG30122	FBgn0050122	1825.81	-0.208738	0.134168	0.254871
Arp3	FBgn0262716	5332.61	0.119536	0.134303	0.255085
TkR99D	FBgn0004622	59.7529	-0.540975	0.134412	0.255121
CG14495	FBgn0034293	1484.53	0.410831	0.134384	0.255121
CG16817	FBgn0037728	5911.87	0.372927	0.134388	0.255121
SppL	FBgn0039381	301.234	-0.23814	0.134404	0.255121
l(2)k12914	FBgn0263852	996.179	-0.182971	0.13464	0.25551
PEK	FBgn0037327	2124.56	-0.249572	0.134709	0.255597
Poc1	FBgn0036354	53.7511	0.407908	0.134807	0.255741
Arl2	FBgn0004908	237.785	0.324718	0.134865	0.255765
CG4069	FBgn0036301	248.274	0.375147	0.134848	0.255765
Vm26Aa	FBgn0003979	2.07288	1.09313	0.135106	0.256179
CG1103	FBgn0037235	128.219	0.248882	0.13517	0.256258
CG4020	FBgn0029821	23.0294	1.0092	0.135621	0.257069
pzg	FBgn0259785	1478.45	0.227703	0.135766	0.257258
nAChRalpha4	FBgn0266347	14.7457	-0.61609	0.135756	0.257258
Ir7f	FBgn0259188	0.616358	1.06179	0.135856	0.257343
CG43755	FBgn0264086	0.616358	1.06179	0.135856	0.257343
CG15642	FBgn0030642	7.46401	-0.777452	0.136087	0.257736
Mo25	FBgn0017572	1751.73	0.176124	0.136134	0.257781
CG12428	FBgn0039543	1318.33	-0.302134	0.136512	0.25843
CR44054	FBgn0264863	11.3855	-0.782261	0.136522	0.25843
ana	FBgn0011746	11.3027	0.754045	0.136557	0.258442
Vps36	FBgn0086785	531.029	0.247836	0.136575	0.258442
lin-28	FBgn0035626	17.9093	-0.608963	0.13673	0.258671
Doc3	FBgn0035954	6.62143	-0.897505	0.136741	0.258671
CG2982	FBgn0266570	805.145	0.212217	0.136789	0.258718
cwo	FBgn0259938	2258.32	-0.242603	0.136849	0.258789
Ih	FBgn0263397	283.8	0.379728	0.136939	0.258914
yem	FBgn0005596	193.952	0.219346	0.137202	0.259254
CG3323	FBgn0029750	4.27902	0.937572	0.137156	0.259254
CG8389	FBgn0034063	236.854	-0.216087	0.13721	0.259254
CG6465	FBgn0037818	329.427	-0.349416	0.137201	0.259254
mRpL52	FBgn0033208	570.427	0.287749	0.137425	0.259573
Obp57b	FBgn0043534	2.16811	-1.0485	0.137409	0.259573
PRL-1	FBgn0024734	5273.43	0.162166	0.137501	0.259674
rho-4	FBgn0030318	2773.43	0.217271	0.137653	0.259917
CG7694	FBgn0038627	219.205	0.302678	0.137713	0.259986
CG10375	FBgn0039116	435.163	0.211804	0.137797	0.260102
CG13377	FBgn0261446	36.1704	-0.443106	0.138495	0.261375
Mon1	FBgn0031640	503.78	-0.161658	0.138676	0.261672
Prosalpha7	FBgn0023175	2478.15	0.293843	0.13897	0.262183
Vps13B	FBgn0039727	952.264	-0.300901	0.139035	0.262229
snoRNA:Psi18S-1377d	FBgn0083048	8.35322	0.697941	0.13904	0.262229
disco-r	FBgn0042650	110.015	0.394666	0.13908	0.26226
CG8004	FBgn0036920	627.089	0.155867	0.139116	0.262283
gdl	FBgn0001099	5.36928	0.843484	0.139259	0.26251
Elk	FBgn0011589	33.0664	0.484198	0.139474	0.26287
Ddr	FBgn0053531	6.7434	0.823377	0.139596	0.263057
CG13003	FBgn0030798	13.8242	-0.696282	0.13965	0.263067
CG13865	FBgn0039965	778.97	0.196171	0.139635	0.263067
MCPH1	FBgn0260959	672.866	-0.251527	0.139671	0.263067
Nckx30C	FBgn0028704	6.32317	0.834609	0.139785	0.263238
Moe	FBgn0011661	13838.7	0.208046	0.139885	0.263337
CG43133	FBgn0262607	3.18352	-1.07439	0.139878	0.263337
CG43795	FBgn0264339	2.28565	1.10802	0.140184	0.263857
Cpr76Bc	FBgn0036880	0.657355	-0.990055	0.140555	0.264467
CR43960	FBgn0264675	0.657355	-0.990055	0.140555	0.264467
CG2025	FBgn0030344	642.721	0.186913	0.140594	0.264495
CR44144	FBgn0264993	4.77668	-0.955922	0.140787	0.264816
Ir75b	FBgn0261402	0.655286	-0.989058	0.140851	0.264891
levy	FBgn0034877	8913.18	-0.212637	0.140889	0.264918
CG7264	FBgn0036214	0.581806	1.04568	0.140937	0.26492
CG14417	FBgn0040353	0.654851	-0.988836	0.140917	0.26492
Drep1	FBgn0024732	66.2122	-0.293803	0.141026	0.265043
CG32369	FBgn0052369	1199.63	0.237203	0.141111	0.265158
snoRNA:Psi18S-1377a	FBgn0086665	6.97402	-0.768359	0.141233	0.265344
CG18173	FBgn0035265	4857.91	-0.373724	0.141326	0.265475
ArgRS	FBgn0027093	1148.26	0.158887	0.141372	0.265501
mthl15	FBgn0051720	1117.16	-0.346578	0.141387	0.265501
Idgf6	FBgn0013763	1018.61	-0.496995	0.141508	0.265683
CG4678	FBgn0030778	5.23297	-0.881681	0.141664	0.265908
CG9899	FBgn0034829	6.32395	0.838869	0.141675	0.265908
CG5830	FBgn0036556	1591.32	-0.213945	0.141721	0.265951
chinmo	FBgn0086758	104.967	-0.465825	0.141818	0.266089
CG13887	FBgn0035165	4016.89	-0.204225	0.141847	0.2661
Daxx	FBgn0031820	668.028	-0.209708	0.141904	0.266162
CR44781	FBgn0266008	0.574101	1.04219	0.142039	0.26637
Rap1	FBgn0004636	3313.89	0.163141	0.142161	0.26651
Klp31E	FBgn0032243	236.562	-0.22466	0.142149	0.26651
TwdlU	FBgn0037223	0.646102	-0.98454	0.142197	0.266535
CG31296	FBgn0051296	22.0962	-0.517546	0.142554	0.267158
CR45217	FBgn0266744	1.6852	1.11507	0.14258	0.267164
CG11617	FBgn0031232	9.15088	-0.639415	0.142915	0.267677
Obp57a	FBgn0043535	1.19796	-1.06896	0.142949	0.267677
CR43259	FBgn0262904	0.641077	-0.982034	0.142948	0.267677
CR44547	FBgn0265740	1.58596	1.10333	0.14288	0.267677
cal1	FBgn0038478	192.235	-0.20859	0.143273	0.268238
EndoB	FBgn0034433	64.5128	0.319621	0.143324	0.26829
CG3719	FBgn0024986	2469.29	0.301731	0.14347	0.268519
Obp51a	FBgn0043530	0.636484	-0.979713	0.143646	0.268803
CG2685	FBgn0024998	241.672	0.221433	0.143793	0.268929
CG12985	FBgn0030881	16.6223	-0.69804	0.143781	0.268929
RhoGAP100F	FBgn0039883	41.772	0.486731	0.1438	0.268929
Gr39a	FBgn0264556	0.736259	-1.10818	0.143808	0.268929
CR32010	FBgn0052010	2.07371	-1.09195	0.143896	0.269008
CR43644	FBgn0263653	0.63481	-0.978875	0.143899	0.269008
ND-19	FBgn0035046	2687.64	-0.158134	0.143985	0.269125
CG7299	FBgn0032282	0.633567	-0.978235	0.144092	0.26928
CG15765	FBgn0029814	1.97179	-1.11446	0.144118	0.269284
Rab35	FBgn0031090	713.125	0.129255	0.144277	0.269537
Gr59f	FBgn0041234	3.16627	-1.05719	0.144405	0.269731
CG13623	FBgn0039205	349.202	0.406227	0.144442	0.269755
CG16833	FBgn0026147	755.877	-0.247083	0.144561	0.269847
CG12730	FBgn0029771	639.085	-0.188335	0.144539	0.269847
Patj	FBgn0067864	711.975	0.241612	0.144562	0.269847
CG14883	FBgn0038432	598.146	0.166601	0.144664	0.269963
CG33639	FBgn0053639	0.629803	-0.976314	0.144673	0.269963
shep	FBgn0052423	4465.3	0.225521	0.145061	0.270644
CG8490	FBgn0033715	82.2105	-0.33944	0.145132	0.27073
Ef1beta	FBgn0028737	14068.1	-0.208378	0.14531	0.271018
mRpL39	FBgn0036462	888.308	0.253688	0.145484	0.271298
nmdyn-D7	FBgn0028997	61.8387	0.392668	0.145671	0.271427
CG4497	FBgn0031895	123.187	0.332199	0.145644	0.271427
CG8157	FBgn0034010	0.551278	1.03089	0.145674	0.271427
CG12269	FBgn0038665	0.551278	1.03089	0.145674	0.271427
Src42A	FBgn0264959	1720.59	0.207412	0.145587	0.271427
CG34351	FBgn0085380	9.38149	-0.713295	0.1457	0.27143
CR45045	FBgn0266405	49.9503	-0.703197	0.145728	0.271439
CG8027	FBgn0033392	107.842	0.231401	0.145917	0.271666
olf413	FBgn0037153	18.5597	-0.736371	0.145922	0.271666
lqfR	FBgn0261279	2603.83	-0.135557	0.145882	0.271666
nsr	FBgn0034740	5.39694	0.935292	0.145995	0.271756
Tep4	FBgn0041180	3376.63	0.31174	0.146026	0.271769
CG9029	FBgn0031746	0.90265	1.00595	0.146163	0.271934
Obp56e	FBgn0034471	0.548499	1.02945	0.146144	0.271934
CG14194	FBgn0030996	540.301	0.2131	0.14619	0.27194
aop	FBgn0000097	1448.29	0.318757	0.146239	0.271987
CR33218	FBgn0053218	3.4908	-0.92396	0.146296	0.272047
Rph	FBgn0030230	25.1448	0.567332	0.146558	0.272445
CG5850	FBgn0032172	640.397	0.23794	0.146553	0.272445
CG5757	FBgn0034299	153.349	-0.257395	0.146651	0.272573
Yp1	FBgn0004045	11187.6	1.03001	0.14704	0.273206
RIC-3	FBgn0050296	90.683	-0.386927	0.147034	0.273206
wor	FBgn0001983	0.542329	1.02619	0.147209	0.273474
Tsf1	FBgn0022355	430.838	1.06698	0.147451	0.273827
Dhpr	FBgn0035964	599.549	0.160088	0.147472	0.273827
CG6300	FBgn0038730	9.60839	-1.04267	0.147426	0.273827
IM4	FBgn0040653	25.1943	-0.829618	0.147629	0.274029
CR43751	FBgn0265017	2.04867	1.05575	0.147627	0.274029
Socs44A	FBgn0033266	718.683	-0.222496	0.147738	0.274186
CG30002	FBgn0260474	10.8885	0.897691	0.147826	0.274306
CR44391	FBgn0265541	6.91007	-1.00194	0.147951	0.274492
ppk28	FBgn0030795	23.3602	-0.48097	0.148339	0.275142
Obp83ef	FBgn0046876	2.96819	1.00249	0.14835	0.275142
Pxd	FBgn0004577	2.21298	-1.01945	0.148434	0.275162
Rgk1	FBgn0264753	147.327	0.363894	0.148427	0.275162
CR44107	FBgn0264916	3.47615	-1.02571	0.148403	0.275162
CG30082	FBgn0050082	13.0313	1.06937	0.148592	0.275409
su(f)	FBgn0003559	479.314	0.179216	0.148627	0.275429
CG13775	FBgn0031874	82.4111	0.31515	0.148677	0.275441
Pkd2	FBgn0041195	8.81373	-0.654308	0.148682	0.275441
Su(dx)	FBgn0003557	5430.64	-0.273439	0.148808	0.275628
maf-S	FBgn0034534	1324.1	-0.229049	0.148946	0.275828
snoRNA:Psi28S-2949	FBgn0082981	1.64597	1.09222	0.148965	0.275828
snoRNA:Psi18S-1397	FBgn0083044	6.28202	-0.747665	0.149031	0.275906
REPTOR	FBgn0039209	1547.96	-0.235277	0.149302	0.276362
Tsr1	FBgn0037073	1355.22	-0.354486	0.149504	0.276689
Surf1	FBgn0029117	317.528	0.249304	0.149629	0.276854
MsR2	FBgn0264002	19.8689	0.547868	0.149642	0.276854
Dbp45A	FBgn0010220	451.751	-0.284875	0.149783	0.27707
CG12393	FBgn0031768	518.123	0.175627	0.149873	0.277191
CG42752	FBgn0261806	0.919287	0.993414	0.149899	0.277193
CG8386	FBgn0034061	847.052	-0.351547	0.15003	0.277301
CG17816	FBgn0037525	85.0333	-0.280673	0.150014	0.277301
Dlip1	FBgn0040467	61.8742	-0.287556	0.15	0.277301
mRpS2	FBgn0031639	566.335	0.183611	0.150103	0.277389
SamDC	FBgn0019932	387.642	0.280419	0.150133	0.2774
spirit	FBgn0030051	52.1994	0.451376	0.150203	0.277484
hrg	FBgn0015949	1302.6	-0.182512	0.150262	0.277548
CG32454	FBgn0260481	7.78875	-0.748963	0.150318	0.277605
CG9123	FBgn0030629	3.7695	0.931721	0.150484	0.277866
cysu	FBgn0038511	2.56049	1.02834	0.150548	0.277902
CG5791	FBgn0040582	12.3109	-1.03874	0.150553	0.277902
Hsp68	FBgn0001230	794.925	-1.01073	0.150658	0.278051
CG1287	FBgn0037506	4.38995	-0.944671	0.150709	0.2781
CG34396	FBgn0085425	46.4002	0.529954	0.150755	0.278138
Act79B	FBgn0000045	71.6208	-0.327141	0.15083	0.278232
clt	FBgn0000326	671.996	-0.235173	0.150978	0.278323
Spindly	FBgn0031549	28.87	0.449932	0.150945	0.278323
CG15127	FBgn0040730	496.923	0.28619	0.150932	0.278323
Ptr	FBgn0262867	24.7825	-0.453089	0.150957	0.278323
Mlc2	FBgn0002773	7224.44	-0.423234	0.151212	0.278676
CG17350	FBgn0032772	2.5869	-1.02069	0.151219	0.278676
Slh	FBgn0264978	1330.66	-0.173656	0.151251	0.278689
pre-rRNA-Psi:CR45856	FBgn0267516	1.69263	-1.06586	0.151512	0.279125
mRpL24	FBgn0031651	994.5	-0.127365	0.151723	0.279467
CG43165	FBgn0262721	13.9202	-0.697805	0.151822	0.279605
z	FBgn0004050	344.395	0.171582	0.152125	0.280071
CR44310	FBgn0265369	652.999	-0.239738	0.152118	0.280071
5PtaseI	FBgn0259178	148.016	0.235432	0.152944	0.281532
IleRS	FBgn0027086	2325.26	-0.221474	0.153227	0.281874
CG3149	FBgn0027564	1037.35	-0.167404	0.153224	0.281874
RabX6	FBgn0035155	136.316	0.246927	0.153229	0.281874
PGRP-LB	FBgn0037906	4234.9	-0.298454	0.153225	0.281874
Cyp6a16	FBgn0031726	7.11526	-1.07459	0.153403	0.282102
CG32506	FBgn0052506	41.5175	-0.475796	0.153401	0.282102
CG7091	FBgn0038099	2.9202	-1.06144	0.153514	0.282259
CG10508	FBgn0037060	4.35156	-0.828628	0.153637	0.282439
CR41440	FBgn0084049	1.04921	1.09136	0.153743	0.282589
CR43468	FBgn0263445	90.6707	0.372271	0.153828	0.282698
CR43868	FBgn0264460	2.02453	1.0426	0.153933	0.282845
Zir	FBgn0031216	843.974	0.206454	0.154068	0.283048
P5CDh1	FBgn0037138	288.173	-0.283519	0.154335	0.283492
snoRNA:Me18S-G962	FBgn0086077	1.30454	-1.0832	0.15452	0.283785
CG7924	FBgn0036416	2.72021	-0.969741	0.154672	0.284018
CG3356	FBgn0034989	1524.04	0.228751	0.154771	0.284154
MsR1	FBgn0035331	8.11607	-0.841856	0.155083	0.28468
CG13482	FBgn0036419	9102.98	-0.519952	0.155169	0.284793
Magi	FBgn0034590	180.439	0.263001	0.1552	0.284803
mt:tRNA:Pro-TGG	FBgn0013702	2.46314	1.00732	0.155401	0.285079
CG33137	FBgn0053137	1.52999	1.07073	0.155388	0.285079
PTP-ER	FBgn0016641	310.46	0.174845	0.155462	0.285097
CG11319	FBgn0031835	80.3299	-0.472307	0.155445	0.285097
alien	FBgn0013746	1209.74	0.169308	0.155771	0.285572
ATPsynD	FBgn0016120	8179.67	-0.124645	0.155752	0.285572
CR46015	FBgn0267679	5.47236	0.843163	0.15582	0.285616
CG2269	FBgn0033484	2.32479	-1.04786	0.156111	0.286101
Nca	FBgn0013303	394.655	0.394796	0.156281	0.286368
Nipsnap	FBgn0030724	1579.59	-0.203968	0.156467	0.286662
Mitofilin	FBgn0019960	3990.28	-0.149713	0.156645	0.28694
CR45188	FBgn0266698	1.18834	-1.08342	0.15671	0.287014
CG33262	FBgn0053262	0.758776	-1.0743	0.156749	0.287038
Chc	FBgn0000319	10987.7	-0.200164	0.156913	0.287291
CR45711	FBgn0267275	0.554058	0.992316	0.156958	0.287327
fs(1)Ya	FBgn0000927	7.65878	-0.84067	0.15708	0.287504
CG17855	FBgn0032124	1752.87	0.21531	0.157168	0.287545
CG30065	FBgn0050065	0.999967	1.08227	0.1572	0.287545
CG32104	FBgn0052104	162.425	0.292749	0.157204	0.287545
CG34183	FBgn0085212	110.643	0.280937	0.157185	0.287545
CG11110	FBgn0034535	202.391	-0.232397	0.157598	0.288219
CG12814	FBgn0037796	180.112	-0.283612	0.157781	0.288507
Hsepi	FBgn0033087	429.275	-0.299647	0.157913	0.288702
Eip75B	FBgn0000568	1703.47	-0.3908	0.157998	0.28881
CG11816	FBgn0030495	2.19224	-1.00325	0.158033	0.288828
CG8042	FBgn0027554	847.665	0.207364	0.15824	0.289159
CG14186	FBgn0036935	6.40717	0.745866	0.158364	0.289338
Arr2	FBgn0000121	0.545719	0.987941	0.158461	0.289462
CG4927	FBgn0034139	2.30965	1.06636	0.158483	0.289462
rgn	FBgn0261258	1151.08	0.238214	0.15853	0.289501
NAT1	FBgn0010488	6618.95	0.271908	0.158589	0.289561
Snmp1	FBgn0260004	243.422	-0.24202	0.158671	0.289665
Atg1	FBgn0260945	1389.16	0.284105	0.158814	0.289879
CG12301	FBgn0036514	292.452	-0.273653	0.158854	0.289904
CG10576	FBgn0035630	5590.61	-0.172985	0.158917	0.289963
Tsp66E	FBgn0035936	191.94	0.484589	0.158937	0.289963
oxt	FBgn0015360	640.792	-0.151692	0.159176	0.290351
CG14982	FBgn0035477	1.00665	1.07674	0.159332	0.290553
Lmpt	FBgn0261565	2255.37	-0.181996	0.159338	0.290553
Spase22-23	FBgn0039172	1911.5	-0.230891	0.15949	0.290784
Psf2	FBgn0261976	109.927	0.352522	0.15978	0.291264
CG7646	FBgn0036926	87.7071	0.45737	0.159986	0.291592
Nplp4	FBgn0040717	5.82083	0.976569	0.160056	0.291674
tst	FBgn0039117	580.699	0.190326	0.160181	0.291854
CG33509	FBgn0053509	39.6374	-0.469576	0.160223	0.291883
CR44081	FBgn0264890	1.29826	1.06407	0.160272	0.291926
dpr13	FBgn0034286	2.28726	1.06332	0.160411	0.292132
Esp	FBgn0013953	16.7849	-0.546168	0.160506	0.29221
pds5	FBgn0260012	822.476	0.250363	0.160495	0.29221
CG8207	FBgn0034035	803.074	0.193415	0.160618	0.292366
zfh2	FBgn0004607	411.875	-0.419038	0.160697	0.292465
boca	FBgn0004132	395.909	-0.257014	0.160761	0.292533
mav	FBgn0039914	147.229	0.397587	0.160896	0.292731
CG13806	FBgn0035325	178.732	0.575839	0.160934	0.292753
Rpt1	FBgn0028687	2852.38	0.141899	0.16117	0.293135
LManIV	FBgn0032067	3124.22	0.672498	0.161412	0.293528
lov	FBgn0266129	1.49776	1.05215	0.161478	0.293601
fog	FBgn0000719	250.127	-0.368308	0.161698	0.293954
CG9628	FBgn0036433	51.0022	-0.406803	0.161791	0.294076
obst-E	FBgn0031737	68.6221	-0.395708	0.162034	0.29447
Trpgamma	FBgn0032593	44.5182	0.440357	0.16216	0.294605
CG44251	FBgn0265186	5390.51	0.261557	0.162154	0.294605
nonA-l	FBgn0015520	67.4391	-0.290999	0.162326	0.294716
vig	FBgn0024183	2887.7	0.247368	0.162309	0.294716
CG31342	FBgn0051342	417.953	0.207122	0.162276	0.294716
CG32428	FBgn0052428	998.337	0.215615	0.162283	0.294716
GlnRS	FBgn0027090	1507.68	-0.167687	0.162546	0.295068
CLS	FBgn0039360	726.345	0.124169	0.16272	0.295336
CG6758	FBgn0034704	337.953	0.15817	0.162844	0.295437
CG10866	FBgn0035475	166.754	-0.232365	0.162822	0.295437
CG15546	FBgn0039807	12.1808	0.731099	0.162854	0.295437
CG14777	FBgn0026872	672.469	-0.282519	0.163027	0.295666
CG14722	FBgn0037943	606.268	-0.210844	0.163033	0.295666
CG6145	FBgn0033853	987.334	-0.233765	0.163077	0.295698
Marf	FBgn0029870	4201.08	-0.202206	0.163319	0.296089
CG31156	FBgn0051156	291.805	-0.232649	0.163445	0.29627
CG13163	FBgn0033712	249.601	0.160762	0.163775	0.296821
gem	FBgn0050011	4516.97	-0.294035	0.163946	0.297082
Tsp5D	FBgn0029837	3.53763	-1.04003	0.16411	0.297332
dpr9	FBgn0038282	1.46195	1.04447	0.164235	0.297511
CG11180	FBgn0034528	415.087	-0.317365	0.164377	0.297667
Cpr78Ca	FBgn0037067	4.87296	0.82416	0.1644	0.297667
CG31798	FBgn0051798	3.07485	-0.875474	0.164389	0.297667
Smurf	FBgn0029006	1792.73	-0.239959	0.164491	0.297784
CG17930	FBgn0038416	1174.79	-0.243916	0.164649	0.298022
aret	FBgn0000114	79.0158	-0.581572	0.164711	0.298086
ND-B18	FBgn0030605	2123.36	-0.233824	0.164836	0.298169
CG1602	FBgn0033186	65.0485	0.282739	0.164827	0.298169
VhaAC39-2	FBgn0039058	64.9249	-0.562577	0.164832	0.298169
Rb97D	FBgn0004903	507.428	0.191685	0.165003	0.298251
prc	FBgn0028573	5.64806	-0.765505	0.164958	0.298251
CG8170	FBgn0033365	93.3124	-0.523056	0.164967	0.298251
Adgf-D	FBgn0038172	28.6414	0.672721	0.165003	0.298251
CG14903	FBgn0038446	313.484	0.439553	0.165014	0.298251
sut1	FBgn0028563	677.979	0.31088	0.165075	0.298266
CG10195	FBgn0032787	626.937	0.266098	0.165065	0.298266
CG9760	FBgn0036259	9.47835	0.646984	0.165129	0.298316
Usf	FBgn0029711	436.101	0.187591	0.165169	0.29834
Pis	FBgn0030670	3784.17	0.175207	0.165468	0.298834
Rpb5	FBgn0033571	502.94	0.281028	0.166039	0.299815
CR45807	FBgn0267457	7.55348	-0.698724	0.16615	0.299969
snoRNA:Psi28S-1153	FBgn0083006	3.74289	0.903391	0.16636	0.3003
Grip75	FBgn0026431	152.422	0.212059	0.166389	0.300304
CG7372	FBgn0036522	74.7419	0.380314	0.166583	0.300557
SPE	FBgn0039102	25.511	-0.72684	0.166558	0.300557
snoRNA:Psi18S-1820	FBgn0026169	1.6391	1.05268	0.166631	0.300597
CG9536	FBgn0031818	1247.21	-0.165956	0.166967	0.301106
Obp56d	FBgn0034470	4.14383	0.973716	0.166966	0.301106
Dysb	FBgn0036819	159.071	0.201407	0.167066	0.301238
Sec23	FBgn0262125	4298.77	-0.154141	0.167121	0.301288
CG1896	FBgn0039870	84.4978	0.248909	0.167317	0.301593
Lip3	FBgn0023495	1.97999	1.01505	0.167386	0.301669
CG13364	FBgn0026879	1445.71	0.28293	0.167703	0.302192
CG16713	FBgn0031560	754.474	-0.531033	0.167749	0.302227
CG3702	FBgn0031590	4689	-0.212921	0.167969	0.302527
CG12241	FBgn0038304	583.29	0.191022	0.167947	0.302527
sage	FBgn0037672	13.4883	-0.691977	0.168017	0.302564
PGRP-LF	FBgn0035977	148.237	-0.552353	0.16822	0.302882
yellow-h	FBgn0039896	35.2164	-0.541804	0.168316	0.303006
Dcr-1	FBgn0039016	491.76	0.214137	0.168378	0.303069
cav	FBgn0026257	25.5002	0.48896	0.168465	0.303179
CG31108	FBgn0051108	407.31	0.165653	0.168529	0.303244
CG8870	FBgn0038144	16.1739	0.599555	0.1686	0.303324
CG3558	FBgn0025681	1474.19	0.157962	0.168789	0.303616
JhI-26	FBgn0028424	1377.77	-0.525211	0.169257	0.304313
CHES-1-like	FBgn0029504	1318.75	-0.254657	0.16924	0.304313
CG8654	FBgn0034479	39.4535	-0.483168	0.169255	0.304313
Dlc90F	FBgn0024432	1878.73	0.169775	0.169705	0.305068
Txl	FBgn0035631	1715.58	0.146074	0.169855	0.305143
ArfGAP3	FBgn0037182	2288.81	-0.149215	0.169804	0.305143
CG6345	FBgn0037816	212.133	0.21344	0.169785	0.305143
mtRNApol	FBgn0261938	719.559	-0.338919	0.169832	0.305143
Top1	FBgn0004924	2065.98	-0.150885	0.169915	0.305204
CG10672	FBgn0035588	2871.31	-0.355878	0.170041	0.305332
CG32221	FBgn0052221	433.216	-0.136308	0.170019	0.305332
sdk	FBgn0021764	484.613	0.162775	0.170153	0.305484
CG2974	FBgn0030178	321.037	0.24767	0.170411	0.305899
Nab2	FBgn0028471	534.194	0.191377	0.170678	0.306283
CG17715	FBgn0041004	816.888	0.254772	0.170679	0.306283
Orct2	FBgn0086365	168.964	0.35612	0.170725	0.306317
Ssb-c31a	FBgn0015299	582.766	-0.416599	0.171037	0.306764
GstO1	FBgn0035907	106.44	0.326576	0.171011	0.306764
CG7768	FBgn0036415	13.3314	-0.616095	0.171056	0.306764
CG11123	FBgn0033169	457.907	-0.235909	0.171372	0.307249
PMCA	FBgn0259214	7735.55	0.198992	0.171381	0.307249
CR45712	FBgn0267276	2.0229	1.0148	0.171408	0.307249
CG4329	FBgn0034745	1.61343	-1.0455	0.171507	0.30733
scramb2	FBgn0035390	328.24	0.24356	0.171494	0.30733
Rim	FBgn0053547	30.6767	0.474973	0.171731	0.307682
CG8243	FBgn0033349	895.829	-0.15253	0.172085	0.308266
CR45232	FBgn0267793	3.19255	0.893543	0.172206	0.308434
Tsp2A	FBgn0024361	5833.37	-0.205437	0.172538	0.30898
CG10343	FBgn0032703	324.024	0.19437	0.172927	0.309584
CG18324	FBgn0033905	893.644	0.16747	0.17293	0.309584
CG2202	FBgn0030240	426.768	0.163788	0.17296	0.309589
S6kII	FBgn0262866	354.987	-0.236304	0.173018	0.309644
CG18265	FBgn0036725	46.0513	0.504911	0.173119	0.309741
CG34376	FBgn0085405	1555.99	-0.35727	0.173128	0.309741
CR34262	FBgn0085291	1.06701	-0.998499	0.173214	0.309847
HP5	FBgn0030301	335.886	0.189779	0.173335	0.310013
CG4734	FBgn0033826	7419.52	0.460632	0.173527	0.310308
Mrtf	FBgn0052296	1017.78	-0.182441	0.173577	0.310349
Tsp42El	FBgn0033134	431.86	0.375139	0.173848	0.310784
TBC1D16	FBgn0032249	133.369	0.337433	0.173914	0.310853
CG8611	FBgn0027602	359.715	0.237852	0.174093	0.311074
CG9304	FBgn0034674	766.01	0.122126	0.174081	0.311074
Cad96Ca	FBgn0022800	22.0197	-0.520537	0.174308	0.311373
cpo	FBgn0263995	833.336	-0.20654	0.174316	0.311373
CG43208	FBgn0262844	66.0736	-0.50158	0.17435	0.311384
Prp3	FBgn0036915	458.431	0.2132	0.174472	0.311553
MME1	FBgn0031881	741.245	0.196896	0.174662	0.311819
CG15877	FBgn0035337	154.418	0.287736	0.174704	0.311819
CG7492	FBgn0035807	691.401	-0.112053	0.1747	0.311819
Pde1c	FBgn0264815	407.984	0.390159	0.174859	0.312047
Cchl	FBgn0038925	1763.72	-0.159237	0.175072	0.312378
TpnC73F	FBgn0010424	1041.59	0.335863	0.175107	0.312391
CG12560	FBgn0031974	674.299	-0.241312	0.175248	0.312593
CG5174	FBgn0034345	2929.23	0.103923	0.175335	0.312604
CG31808	FBgn0062978	277.261	-0.219069	0.175289	0.312604
snoRNA:Psi28S-3342	FBgn0086667	1.53801	1.02611	0.175365	0.312604
par-1	FBgn0260934	6454.88	0.151037	0.175345	0.312604
CG8617	FBgn0033925	127.294	0.216751	0.175597	0.312918
srl	FBgn0037248	796.729	-0.389991	0.17557	0.312918
CG12116	FBgn0030041	101.466	0.744695	0.175659	0.312979
CR45564	FBgn0267124	1.17372	-1.03449	0.175752	0.313095
CG2698	FBgn0037536	676.613	-0.253219	0.175858	0.313235
sPLA2	FBgn0033170	10.2976	0.779833	0.176137	0.313677
CG6765	FBgn0035903	7.76416	0.653909	0.176162	0.313677
CG5514	FBgn0039560	387.078	-0.207365	0.176302	0.313877
Lar	FBgn0000464	482.327	-0.220466	0.176512	0.314201
Arl5	FBgn0035866	376.538	-0.18386	0.176688	0.314465
CG17278	FBgn0046763	26.3444	-0.531299	0.176761	0.314545
GstE13	FBgn0033381	423.098	-0.206738	0.176792	0.31455
Ance-5	FBgn0035076	10.8354	0.920388	0.176822	0.314555
cni	FBgn0000339	1772.04	-0.223286	0.176887	0.314622
CG3347	FBgn0031513	2.95505	-0.933355	0.177157	0.315052
ArfGAP1	FBgn0020655	1850.99	0.127735	0.177202	0.315082
CG31997	FBgn0051997	315.334	-0.344755	0.177527	0.31561
path	FBgn0036007	4013.71	-0.356242	0.177694	0.315856
CR43314	FBgn0263019	318.475	-0.439904	0.178035	0.316413
CG1299	FBgn0035501	32.1469	-0.522443	0.178088	0.316457
IleRS-m	FBgn0036569	224.757	0.229782	0.178215	0.316583
CR44431	FBgn0265613	1.95227	0.987334	0.178194	0.316583
CG31712	FBgn0051712	536.077	0.240885	0.178293	0.316671
CG13046	FBgn0036595	3.22816	-0.907701	0.178338	0.316702
stmA	FBgn0086784	1393.25	-0.171309	0.178419	0.316796
Rrp6	FBgn0038269	566.339	-0.244683	0.178574	0.317022
CG10911	FBgn0034295	119955	-0.285835	0.178606	0.317028
Usp47	FBgn0016756	4009.15	-0.17443	0.178702	0.317149
mRpS9	FBgn0037529	1373.25	0.158993	0.178794	0.317263
MtnB	FBgn0002869	761.721	0.569838	0.178941	0.317474
Alg10	FBgn0052076	380.823	0.180654	0.179094	0.317695
CR44544	FBgn0265737	0.736938	-1.00233	0.179136	0.31772
CG8888	FBgn0033679	470.78	-0.406879	0.179289	0.317938
CG13409	FBgn0038926	28.1237	0.431668	0.179316	0.317938
CG42382	FBgn0259728	99.9018	0.238124	0.179465	0.318153
CG3709	FBgn0031227	157.795	0.310988	0.179597	0.318336
CR46085	FBgn0267754	2.78102	0.925776	0.179643	0.318368
CR45279	FBgn0266817	4.80228	-0.984474	0.179723	0.31846
CG5728	FBgn0039182	1058.79	-0.37947	0.179984	0.31878
CG14933	FBgn0040968	9.82179	0.698283	0.179988	0.31878
CR44003	FBgn0264745	1.01744	1.02468	0.179949	0.31878
Zpr1	FBgn0030096	482.437	0.21637	0.180048	0.318825
CG1607	FBgn0039844	186.438	0.293013	0.18007	0.318825
okr	FBgn0002989	81.6657	0.292604	0.180531	0.319585
Trl	FBgn0013263	278.388	0.216162	0.180585	0.319585
CG5001	FBgn0031322	707.064	-0.174665	0.180565	0.319585
CG9775	FBgn0037261	1263.42	-0.119284	0.180685	0.319713
CG6688	FBgn0039038	32.3491	-0.602947	0.180729	0.319741
Tao	FBgn0031030	1897.07	0.169468	0.180823	0.319856
Lcp3	FBgn0002534	0.745442	-0.998434	0.180934	0.319907
scf	FBgn0025682	83.7108	0.26461	0.180937	0.319907
CG31097	FBgn0051097	39.8229	-0.526247	0.180925	0.319907
Zif	FBgn0037446	337.264	0.19545	0.18112	0.320182
Rheb	FBgn0041191	1748.61	-0.174701	0.181173	0.320224
CR44276	FBgn0265303	0.726493	-0.997031	0.181326	0.320445
Vps53	FBgn0031598	374.301	-0.198965	0.181565	0.320817
mts	FBgn0004177	7067.78	-0.10117	0.181676	0.320935
CG5065	FBgn0034145	1220.81	-0.553039	0.181689	0.320935
Gip	FBgn0011770	1837.51	-0.39546	0.181876	0.321215
NimB5	FBgn0028936	6.96217	0.767325	0.181933	0.321266
CG12945	FBgn0037755	794.13	-0.145848	0.18206	0.32144
CG13005	FBgn0030794	70.8468	-0.238052	0.182229	0.321685
Ilp8	FBgn0036690	0.739175	-0.995258	0.182256	0.321685
CG6610	FBgn0035675	223.142	0.396157	0.182302	0.321717
Rnp4F	FBgn0014024	564.769	-0.166229	0.182579	0.322155
GAA1	FBgn0029818	1236.38	-0.16792	0.182843	0.32257
Lkb1	FBgn0038167	670.007	-0.120118	0.182916	0.322631
CG45781	FBgn0267428	1.8905	0.978569	0.182935	0.322631
alphaSnap	FBgn0250791	2407.66	0.138604	0.183233	0.323106
Pten	FBgn0026379	354.997	-0.138824	0.183308	0.323188
snoRNA:Or-CD11c	FBgn0086070	0.733342	-0.992332	0.183478	0.323388
CG43338	FBgn0263079	0.733342	-0.992332	0.183478	0.323388
snoRNA:Psi18S-841a	FBgn0086669	0.732494	-0.991885	0.183667	0.323669
CR44444	FBgn0265637	1.40718	-1.01514	0.183835	0.323915
l(2)k10201	FBgn0016970	86.6632	0.299283	0.183953	0.324072
CG31832	FBgn0051832	0.729578	-0.990415	0.184283	0.324603
CG12971	FBgn0037078	1.65478	1.01464	0.184315	0.324609
CR44522	FBgn0265715	1.07191	1.01048	0.184376	0.324666
mTerf3	FBgn0037008	282.162	-0.17664	0.184504	0.324839
CR45221	FBgn0266748	0.742802	-0.989944	0.18465	0.325046
CR45433	FBgn0266982	0.741954	-0.989501	0.184837	0.325325
CG43102	FBgn0262562	174.874	-0.402543	0.185098	0.325734
CG7137	FBgn0034422	164.449	0.32004	0.185221	0.325899
Edc3	FBgn0036735	553.214	-0.239297	0.185619	0.326549
tko	FBgn0003714	969.611	0.305695	0.185768	0.32676
RN-tre	FBgn0020620	684.769	0.135357	0.185844	0.326791
CG5139	FBgn0031323	0.899596	-0.962681	0.185837	0.326791
CG13484	FBgn0036406	90.3924	-0.277896	0.185882	0.326808
CG14866	FBgn0038315	0.736535	-0.986761	0.185996	0.326912
CR45102	FBgn0266549	724.33	-0.240557	0.185999	0.326912
ear	FBgn0026441	292.469	0.240524	0.186233	0.32727
CG31051	FBgn0051051	3.44807	0.930034	0.186428	0.327563
CG11374	FBgn0031214	17.3853	0.533991	0.186488	0.327617
Tsp42Ei	FBgn0033130	85.1413	-0.443755	0.186549	0.327674
CG3527	FBgn0029714	295.626	0.265601	0.186751	0.327977
Pitslre	FBgn0016696	1311.99	0.18394	0.186794	0.328001
CG15237	FBgn0033104	147.45	0.242348	0.186916	0.328114
CG8635	FBgn0033317	1652.91	0.18621	0.186895	0.328114
CadN2	FBgn0262018	1.0595	1.00376	0.187002	0.328214
CG4751	FBgn0032348	383.329	0.223031	0.187226	0.328555
dsd	FBgn0039528	2741.12	-0.226299	0.187837	0.329577
hbs	FBgn0029082	3.25544	-0.961255	0.187918	0.329667
Sik2	FBgn0025625	61.2309	-0.268551	0.187952	0.329676
HipHop	FBgn0036815	64.3997	0.323322	0.188143	0.329959
Vmat	FBgn0260964	11.1751	-0.696113	0.188323	0.330225
meso18E	FBgn0040089	31.8737	0.510605	0.188814	0.331034
CG4953	FBgn0032204	337.875	0.18792	0.188853	0.331044
spz5	FBgn0035379	1.06327	0.999481	0.188908	0.331044
CG30438	FBgn0050438	18.4489	0.452271	0.188895	0.331044
CG6225	FBgn0038072	84.4913	-0.389894	0.188946	0.331059
CG42732	FBgn0261698	3.32493	-0.842083	0.189229	0.331504
Trs33	FBgn0266722	116.855	0.269689	0.189294	0.331566
fu2	FBgn0029173	151.486	0.176032	0.189572	0.33195
CR44285	FBgn0265312	3.05535	0.949828	0.18957	0.33195
CG17974	FBgn0034624	0.957389	1.00278	0.189729	0.332173
Apoltp	FBgn0032136	284.709	0.669512	0.190063	0.332706
crok	FBgn0032421	105.312	0.369973	0.190112	0.33274
Mad	FBgn0011648	1408.2	0.133489	0.190152	0.332759
CG5056	FBgn0032231	552.434	0.23687	0.190299	0.332964
Syt1	FBgn0004242	51.1135	0.451785	0.19071	0.333632
Rpb10	FBgn0039218	510.037	0.351109	0.190749	0.333648
sba	FBgn0016754	682.858	0.290952	0.190884	0.333832
Cortactin	FBgn0025865	2441.13	0.199697	0.190991	0.333967
ZC3H3	FBgn0035900	212.121	0.186549	0.191215	0.334307
hpo	FBgn0261456	332.186	0.175004	0.191498	0.33475
snRNA:U2:34ABa	FBgn0004191	2.15985	0.989895	0.191581	0.334773
Pym	FBgn0034918	103.882	0.242188	0.1916	0.334773
Mer	FBgn0086384	440.738	0.164193	0.191558	0.334773
Adat1	FBgn0028658	84.6998	-0.402253	0.191687	0.334874
CG14212	FBgn0031045	2.69759	-0.925679	0.191737	0.33491
CG30356	FBgn0050356	2.50739	-0.891362	0.192045	0.335396
CG13609	FBgn0039170	10.0956	0.545498	0.192291	0.335773
CG14625	FBgn0040358	7.40594	-0.880735	0.192331	0.335791
Cyp6w1	FBgn0033065	22.7608	-0.629082	0.192398	0.335855
MED10	FBgn0036581	439.042	0.145559	0.192534	0.33604
CG6961	FBgn0030959	178.217	0.175976	0.192668	0.336223
Send2	FBgn0264253	12.3713	-0.838949	0.192746	0.336306
CG31918	FBgn0031678	93.882	-0.283844	0.193027	0.336693
CG11985	FBgn0040534	213.44	0.211466	0.193019	0.336693
CG9272	FBgn0032907	81.5107	-0.289008	0.193289	0.336896
CG3344	FBgn0035154	13786.9	-0.149153	0.193179	0.336896
yuri	FBgn0045842	348.682	0.219944	0.193267	0.336896
CG33003	FBgn0053003	0.901717	-0.946469	0.193206	0.336896
CR43958	FBgn0264618	12.2058	-0.587926	0.193293	0.336896
Ssu72	FBgn0031054	523.806	0.155606	0.19335	0.336945
aux	FBgn0037218	1391.68	-0.19395	0.193437	0.337044
Spase25	FBgn0030306	2108.59	-0.219515	0.193826	0.337669
mfas	FBgn0260745	789.147	-0.50753	0.193973	0.337872
yellow-e	FBgn0041711	3.10784	-0.989988	0.194119	0.338075
CG1161	FBgn0037313	1627.92	-0.198654	0.19419	0.338147
snoRNA:Me28S-A1322	FBgn0015543	11.7515	0.706132	0.194517	0.338663
CR15061	FBgn0030911	2.67283	0.968507	0.194556	0.338679
OstDelta	FBgn0034277	4316.27	-0.221851	0.194674	0.338832
awd	FBgn0000150	15383.9	0.224019	0.194841	0.339071
Hnf4	FBgn0004914	1527.33	-0.206623	0.19488	0.339087
CG13607	FBgn0039151	251.94	-0.40309	0.195091	0.339402
CR46109	FBgn0267778	2.4717	-0.92267	0.195413	0.339909
CG30183	FBgn0050183	239.128	-0.212535	0.195616	0.340187
Epac	FBgn0085421	1054.44	0.153549	0.195633	0.340187
CG5458	FBgn0032478	19.0386	-0.502492	0.195797	0.340419
CG8673	FBgn0031986	1.22825	-0.98324	0.195853	0.340465
hook	FBgn0001202	877.648	0.149345	0.196057	0.340635
ItgaPS5	FBgn0034880	2.49091	-0.890321	0.19599	0.340635
CG32280	FBgn0052280	425.175	-0.210119	0.196072	0.340635
wtrw	FBgn0260005	122.106	-0.540694	0.196028	0.340635
trbl	FBgn0028978	659.203	-0.326271	0.196376	0.340973
CG4645	FBgn0030435	1149.8	-0.186072	0.196415	0.340973
CG10713	FBgn0036360	0.932771	0.987887	0.196418	0.340973
CR43995	FBgn0264727	11.0592	0.632881	0.196398	0.340973
CR45367	FBgn0266907	2.31748	-0.886945	0.196365	0.340973
CG43218	FBgn0262854	32.5085	-0.510411	0.196458	0.34099
CG5535	FBgn0036764	524.881	0.221721	0.196564	0.341123
bgcn	FBgn0004581	4.09746	0.846996	0.196656	0.34123
CG13360	FBgn0025620	1098.78	-0.47161	0.196758	0.341349
CG6907	FBgn0031711	903.789	0.139319	0.196785	0.341349
Fib	FBgn0003062	1039.39	0.297425	0.196847	0.341403
CG2187	FBgn0017448	174.86	-0.986296	0.196899	0.341441
Elf	FBgn0020443	3860.51	0.192405	0.197252	0.342001
CG4679	FBgn0033816	958.792	0.212612	0.197298	0.342028
CG30427	FBgn0043792	28.0714	-0.531239	0.197383	0.342122
CG14234	FBgn0031065	0.935687	0.985455	0.197529	0.34227
RYBP	FBgn0034763	235.478	0.177617	0.197507	0.34227
CR44043	FBgn0264835	3.15711	-0.916	0.197574	0.342295
Pof	FBgn0035047	205.383	0.177782	0.197712	0.342482
CG15312	FBgn0030174	21.0602	-0.480876	0.197791	0.342566
Tm1	FBgn0003721	11993	0.175089	0.197921	0.342738
snama	FBgn0086129	533.753	-0.172635	0.197972	0.342775
CG4565	FBgn0037841	15.0226	0.589249	0.198238	0.343182
Parg	FBgn0023216	294.604	0.161001	0.19845	0.343497
CG4287	FBgn0038388	1573.49	-0.220474	0.198563	0.343639
CR44754	FBgn0265967	12.5738	0.545498	0.198607	0.343663
Prat	FBgn0004901	504.735	0.143665	0.198689	0.343752
CG34334	FBgn0263829	0.770006	0.852282	0.198782	0.34386
BthD	FBgn0030501	9.69183	0.680406	0.198879	0.343938
CG13794	FBgn0031936	31.2536	-0.600404	0.198888	0.343938
Uch-L5	FBgn0011327	487.414	0.153086	0.199053	0.344171
CG32225	FBgn0052225	0.906184	0.981819	0.199182	0.344341
CG10710	FBgn0036377	15.5368	0.50693	0.199575	0.344968
CG11190	FBgn0030035	1407.43	-0.10136	0.199626	0.345003
Ubc10	FBgn0026316	1200.16	0.106024	0.199686	0.345054
CG32486	FBgn0266918	968.955	-0.163888	0.200402	0.346239
Syb	FBgn0003660	5909.2	0.180692	0.200579	0.346492
CG32982	FBgn0052982	504.116	-0.311225	0.200729	0.346637
CG34132	FBgn0083968	727.804	0.189897	0.200756	0.346637
Npc1b	FBgn0261675	16353.2	0.810188	0.200703	0.346637
cnk	FBgn0021818	625.946	0.19577	0.20087	0.346781
CG3704	FBgn0040346	334.817	0.275378	0.200942	0.346853
CR45299	FBgn0266837	2.98797	-0.882959	0.201222	0.347283
Dbp73D	FBgn0004556	247.288	0.265431	0.201452	0.347627
CG4617	FBgn0029936	212.478	0.214481	0.201714	0.348025
cort	FBgn0000351	5.62865	0.766599	0.201779	0.348084
CR43704	FBgn0263843	2.70718	0.882421	0.201844	0.348144
Rad51D	FBgn0030931	1.06256	0.966279	0.201901	0.348189
CG14860	FBgn0038273	34.6624	-0.371577	0.201996	0.348299
CG10131	FBgn0033949	5.78503	0.952489	0.202238	0.34861
CG5646	FBgn0039525	453.016	0.234482	0.202222	0.34861
CG11357	FBgn0035558	530.991	0.244804	0.202284	0.348635
CG3281	FBgn0260741	120.888	0.209299	0.202735	0.349359
CG12321	FBgn0038577	511.973	0.14069	0.2028	0.349418
mt:ND4L	FBgn0013683	1433.07	0.519147	0.203076	0.349471
Crk	FBgn0024811	1301.67	0.237031	0.202963	0.349471
CG10764	FBgn0034221	3.01658	-0.881553	0.203037	0.349471
Ncc69	FBgn0036279	977.268	-0.248442	0.202898	0.349471
CG3703	FBgn0040348	39.0931	0.542132	0.203022	0.349471
e(y)2b	FBgn0040670	2.71992	0.877711	0.203095	0.349471
CG31176	FBgn0051176	52.512	-0.712804	0.203025	0.349471
CG33140	FBgn0053140	0.918132	-0.916783	0.203027	0.349471
Nipped-A	FBgn0053554	1361.46	0.176689	0.203109	0.349471
comm	FBgn0010105	40.2533	-0.41966	0.203257	0.349512
Pdp1	FBgn0016694	8287.3	-0.165015	0.203221	0.349512
CG43175	FBgn0262794	7.61737	-0.8564	0.203244	0.349512
Kr-h2	FBgn0266449	5322.94	-0.175671	0.203203	0.349512
CG4813	FBgn0039013	126.628	0.229113	0.203595	0.349932
snoRNA:Me18S-A1061	FBgn0082952	0.980723	0.970824	0.203556	0.349932
CR44891	FBgn0266196	5.98268	-0.803464	0.203565	0.349932
Hil	FBgn0050147	66.6731	-0.405615	0.203631	0.349941
CG2790	FBgn0027599	357.197	-0.227851	0.203703	0.350012
alphagamma-element:CR32865	FBgn0052865	65.1859	-0.932411	0.20401	0.350486
CG11927	FBgn0031638	184.086	0.197069	0.204146	0.350614
AttB	FBgn0041581	9.61306	0.767797	0.204129	0.350614
stet	FBgn0020248	2.19325	0.880746	0.204247	0.350725
pcm	FBgn0020261	593.547	-0.166768	0.204273	0.350725
CG7979	FBgn0035848	358.802	0.198409	0.204493	0.351036
CR46020	FBgn0267684	1.79334	-0.919655	0.204525	0.351036
CR46073	FBgn0267742	2.5273	-0.870961	0.204548	0.351036
CG3700	FBgn0034796	70.3232	0.264353	0.204779	0.351325
CR43872	FBgn0264464	1.86087	0.931606	0.204756	0.351325
Prosbeta1	FBgn0010590	1847.26	0.145459	0.204849	0.351382
Tip60	FBgn0026080	312.107	0.183209	0.204874	0.351382
CG1636	FBgn0030030	189.198	0.200345	0.204981	0.351512
CG14762	FBgn0033250	63.8153	0.711807	0.205203	0.351839
Syx5	FBgn0011708	1438.99	-0.21003	0.205252	0.35185
CG12772	FBgn0030055	351.573	-0.139584	0.205272	0.35185
CR43771	FBgn0264271	4.50484	-0.91235	0.205581	0.352326
CG11158	FBgn0030511	597.207	-0.199209	0.205685	0.352452
NimC2	FBgn0028939	1.57319	0.921878	0.20572	0.352458
eIF4G	FBgn0023213	12930.2	-0.210418	0.205851	0.352629
trus	FBgn0038055	232.909	0.147236	0.205942	0.352731
CG9839	FBgn0037633	76.063	0.246875	0.206126	0.352992
Odc1	FBgn0013307	60.9679	0.924472	0.206336	0.353298
CG17549	FBgn0032774	474.013	-0.351119	0.206445	0.353431
otk2	FBgn0267728	31.6888	0.496832	0.206488	0.353452
CR44160	FBgn0265043	1.42504	-0.966294	0.206559	0.35352
CG13473	FBgn0036442	4.45396	-0.875144	0.206638	0.353602
Cpr49Ab	FBgn0050042	0.874547	-0.908136	0.206769	0.353771
GstD11	FBgn0038029	42.0876	0.498421	0.206973	0.354066
CG15696	FBgn0038833	12.8026	-0.706775	0.207061	0.35407
snoRNA:Psi28S-2442b	FBgn0082988	10.9835	0.611199	0.207101	0.35407
CR44093	FBgn0264902	4.49317	-0.712103	0.207092	0.35407
CR45208	FBgn0266735	0.917147	-0.908423	0.207056	0.35407
CCKLR-17D3	FBgn0030954	1.8298	0.922545	0.207168	0.354098
CG31633	FBgn0051633	418.767	0.136799	0.207211	0.354098
CR44380	FBgn0265530	0.983103	-0.964008	0.207186	0.354098
CG10147	FBgn0035702	105.899	-0.286016	0.207367	0.354222
Rgk2	FBgn0085419	22.7049	0.489138	0.207378	0.354222
CG43222	FBgn0262858	0.915132	0.963308	0.207363	0.354222
CG11403	FBgn0026876	56.9309	0.360012	0.20742	0.35424
TTLL3B	FBgn0031853	1.7779	0.963494	0.207522	0.354361
CG11155	FBgn0039927	435.454	-0.253818	0.207658	0.35454
Smyd5	FBgn0038869	294.983	0.281358	0.207711	0.354576
CG15353	FBgn0040718	7.23743	-0.723701	0.207789	0.354656
CG31465	FBgn0051465	1.92164	-0.946631	0.208088	0.355113
spn-F	FBgn0086362	480.237	-0.156301	0.208124	0.355121
px	FBgn0003175	2065.26	-0.232563	0.208755	0.356143
Ank2	FBgn0261788	144.426	-0.426085	0.209033	0.356564
CG34165	FBgn0085194	0.884313	-0.903065	0.209349	0.356995
CG17646	FBgn0264494	167.051	0.314068	0.209338	0.356995
Ggamma30A	FBgn0267252	359.912	-0.344157	0.209634	0.357427
agt	FBgn0024912	131.157	0.450019	0.209927	0.357871
CG2691	FBgn0030504	1077.96	-0.30254	0.209973	0.357897
CG16836	FBgn0040735	15.6346	0.760236	0.21029	0.358382
CR43606	FBgn0263581	5.0577	-0.690342	0.210393	0.358503
glec	FBgn0015229	505.015	-0.215972	0.210502	0.358635
CG11029	FBgn0031735	193.046	-0.6043	0.210716	0.358906
CG17272	FBgn0038830	1776.91	0.224218	0.210725	0.358906
Tsp3A	FBgn0040334	198.755	-0.197634	0.210805	0.358935
egg	FBgn0086908	460.577	0.176734	0.210789	0.358935
CG11425	FBgn0037167	57.4407	0.418394	0.210982	0.359145
CG45076	FBgn0266446	744.285	-0.360781	0.210992	0.359145
Elal	FBgn0013949	45.8106	0.678754	0.211123	0.359306
CG34031	FBgn0054031	20.9886	0.597491	0.21115	0.359306
GATAd	FBgn0032223	466.723	-0.266787	0.211254	0.359319
DCTN4-p62	FBgn0033206	574.087	0.190965	0.211244	0.359319
CG1427	FBgn0037347	445.694	-0.179585	0.211196	0.359319
CG16721	FBgn0029820	1186.71	0.179192	0.211422	0.359514
Sk1	FBgn0030300	1173.07	-0.197459	0.211447	0.359514
CG11668	FBgn0038113	14.9187	0.576384	0.211464	0.359514
Atg10	FBgn0040780	43.4801	-0.314627	0.211537	0.359585
P5CDh2	FBgn0053092	2.89841	-0.907834	0.211628	0.359685
CG10183	FBgn0039093	5.68523	-0.874699	0.211795	0.359915
CG44296	FBgn0265342	4.37912	0.786894	0.212193	0.360536
rn	FBgn0267337	4.01554	-0.816696	0.21229	0.360647
Mal-A3	FBgn0002571	8085.77	-0.533079	0.212353	0.3607
CR44987	FBgn0266322	25.6695	0.452037	0.212404	0.360732
Ice1	FBgn0034853	250.684	0.27992	0.212755	0.361273
snoRNA:Psi18S-1295	FBgn0083055	2.68546	0.856508	0.212998	0.361632
FBgn0011764	FBgn0011764	643.173	0.140971	0.213039	0.361647
CG3566	FBgn0029854	1244.07	0.353673	0.213229	0.36186
CG4586	FBgn0029924	10.2664	0.617858	0.21322	0.36186
Syt14	FBgn0261086	0.900595	0.949485	0.213679	0.36257
CG8066	FBgn0038243	778.169	0.250402	0.21403	0.363056
Ilp6	FBgn0044047	11.3675	0.671352	0.213998	0.363056
GMF	FBgn0028894	1223.13	0.310628	0.214207	0.363302
Oseg1	FBgn0265102	38.9411	0.391777	0.214244	0.36331
ppk16	FBgn0065108	2.01149	0.933355	0.214281	0.363319
CG13001	FBgn0030806	53.6915	0.301562	0.214488	0.363615
CG4502	FBgn0031896	427.964	0.18115	0.214604	0.363702
HSPC300	FBgn0061198	271.806	0.419879	0.214602	0.363702
CR12842	FBgn0033131	4.27027	-0.705692	0.214888	0.364091
CR43963	FBgn0264678	20.884	-0.447413	0.214898	0.364091
CG15914	FBgn0030700	84.5948	-0.2501	0.215001	0.364211
MetRS	FBgn0034401	1186.64	0.200258	0.215125	0.364366
Sara	FBgn0026369	1822.16	0.196064	0.215183	0.36441
CR45305	FBgn0266843	2.46469	-0.894852	0.215515	0.364917
CR45873	FBgn0267533	16.5895	-0.463624	0.215566	0.364948
CG17493	FBgn0040010	1248.39	0.198416	0.216034	0.365686
wapl	FBgn0004655	642.678	0.235353	0.216168	0.365859
CG32537	FBgn0052537	192.313	0.224279	0.216412	0.366216
CG4847	FBgn0034229	16.9924	0.764555	0.216519	0.366286
CR44964	FBgn0266279	5.10844	0.747279	0.216506	0.366286
enok	FBgn0034975	618.845	-0.242301	0.21673	0.366589
cib	FBgn0026084	4679.21	0.374711	0.217114	0.367183
Rab4	FBgn0016701	807.628	-0.120478	0.217299	0.367441
Oxp	FBgn0034255	2.4257	-0.909415	0.217713	0.368062
CG1105	FBgn0037465	340.722	0.171529	0.217731	0.368062
tra2	FBgn0003742	445.912	0.163667	0.217831	0.368156
CG13397	FBgn0014417	22.6059	-0.468226	0.217853	0.368156
CG4266	FBgn0034598	946.031	0.156228	0.217885	0.368156
Cpr78E	FBgn0037114	28.3999	-0.571558	0.218373	0.368926
CG12206	FBgn0029662	0.629926	0.808058	0.218594	0.369244
CG32436	FBgn0052436	12.3681	0.515152	0.218941	0.369774
trr	FBgn0023518	705.898	-0.202985	0.219688	0.370981
Tsp42Eh	FBgn0033129	17.0609	-0.528022	0.21993	0.371334
CG14191	FBgn0030981	7.34182	-0.663225	0.219996	0.37139
Rcd5	FBgn0263832	542.547	0.149102	0.220049	0.371422
spartin	FBgn0037265	256.925	-0.200506	0.220102	0.371458
CG7054	FBgn0038972	1231.23	0.170759	0.22023	0.371561
nub	FBgn0085424	5104	0.259949	0.220223	0.371561
CG10621	FBgn0032726	854.184	-0.499212	0.220392	0.371779
DENR	FBgn0030802	624.614	0.127752	0.220431	0.371789
Cct1	FBgn0041342	2224.16	-0.312946	0.220503	0.371856
lbm	FBgn0016032	110.838	0.333005	0.220791	0.37223
Mes2	FBgn0037207	136.84	0.33166	0.220783	0.37223
CR18217	FBgn0036646	82.5673	-0.271603	0.220884	0.372331
CG31705	FBgn0028490	264.061	0.381496	0.220936	0.372364
Smyd3	FBgn0011566	221.597	0.187708	0.221182	0.372563
Ret	FBgn0011829	32.6231	0.336436	0.22113	0.372563
nerfin-1	FBgn0028999	1.53721	0.935705	0.221253	0.372563
Cen	FBgn0032876	263.071	0.169238	0.221249	0.372563
cmb	FBgn0036365	435.245	-0.259406	0.221245	0.372563
Dlip2	FBgn0040466	185.637	-0.197328	0.221176	0.372563
LManIII	FBgn0032066	14588.9	-0.529144	0.221311	0.372606
CG15097	FBgn0034396	20.4129	0.418588	0.221487	0.372735
CG9951	FBgn0036671	255.243	0.17282	0.221442	0.372735
CR44608	FBgn0265819	2.80893	-0.840827	0.221464	0.372735
sina	FBgn0003410	372.602	0.162291	0.22153	0.372751
CR45985	FBgn0267647	1.80012	-0.898305	0.221674	0.372938
CG11070	FBgn0028467	772.434	-0.20669	0.221749	0.373007
CR45200	FBgn0266727	1.91254	-0.92297	0.221781	0.373007
Cf2	FBgn0000286	690.081	0.220356	0.221976	0.373279
CG10585	FBgn0037044	509.96	0.177892	0.222012	0.373284
CG31195	FBgn0051195	253.99	0.200602	0.222382	0.37385
CG4716	FBgn0033820	305.227	0.852273	0.222831	0.374551
Gfrl	FBgn0262869	1.19461	-0.921297	0.222931	0.374662
CG32202	FBgn0052202	133.958	0.259074	0.223024	0.374763
CG15908	FBgn0033085	191.414	0.301299	0.223252	0.375089
CG9422	FBgn0033092	160.156	0.25274	0.22345	0.375311
rols	FBgn0041096	556.887	0.200078	0.223439	0.375311
Bacc	FBgn0031453	3462.42	-0.161609	0.223609	0.375521
S-Lap5	FBgn0033860	1.17303	-0.919936	0.223652	0.375538
CG13905	FBgn0035176	65.227	-0.907123	0.223735	0.375567
Gr66a	FBgn0035870	1.59803	-0.921696	0.223722	0.375567
CR45108	FBgn0266577	7.9579	0.591663	0.223853	0.375707
CG43844	FBgn0264426	8.10742	0.694257	0.223887	0.375709
H	FBgn0001169	373.2	0.200072	0.224005	0.375747
CG16758	FBgn0035348	298.124	-0.287996	0.22401	0.375747
para	FBgn0264255	3.66951	-0.843057	0.223968	0.375747
scaRNA:MeU5-C46	FBgn0043853	4.35475	0.75877	0.224106	0.375854
CG1109	FBgn0046222	532.076	-0.160107	0.22422	0.375951
CG31778	FBgn0051778	10.8366	0.754204	0.224231	0.375951
CG13837	FBgn0039042	5.56649	-0.684599	0.224283	0.375982
CR45949	FBgn0267611	35.1607	0.443445	0.224324	0.375995
CG2678	FBgn0014931	99.4588	-0.316226	0.224408	0.376025
CG32448	FBgn0052448	175.843	-0.386889	0.22438	0.376025
Exn	FBgn0261547	1161.75	-0.211197	0.224494	0.376113
CG13090	FBgn0032054	387.334	0.1521	0.224539	0.376132
CG3394	FBgn0034999	1545.67	-0.334965	0.224949	0.376763
woc	FBgn0010328	1480.11	0.210052	0.22535	0.377379
Cyt-c1	FBgn0035600	10915.9	-0.13238	0.225399	0.377404
CR44764	FBgn0265985	0.965997	0.918408	0.22548	0.377484
fal	FBgn0028380	488.634	-0.332699	0.225558	0.377559
Cbp53E	FBgn0004580	759.735	0.343494	0.225805	0.377857
CG31810	FBgn0051810	76.9128	0.463034	0.225787	0.377857
CG34310	FBgn0085339	130.54	0.302276	0.225837	0.377857
CR46071	FBgn0267740	68.296	0.296991	0.225959	0.378006
GCS2beta	FBgn0032643	2952.54	-0.185117	0.226517	0.378883
CG8379	FBgn0037638	760.902	0.192	0.226662	0.379013
Mppe	FBgn0259985	77.8307	-0.255474	0.226659	0.379013
Grasp65	FBgn0036919	2026.56	-0.160412	0.226798	0.379154
CG32164	FBgn0042177	407.445	-0.225559	0.226847	0.379154
CR32773	FBgn0052773	20.8945	0.452651	0.226828	0.379154
CG5003	FBgn0039554	361.546	-0.144505	0.227013	0.379375
CG14814	FBgn0023515	50.2948	0.309779	0.227327	0.379821
CG14457	FBgn0037174	800.555	0.256777	0.227347	0.379821
CG31871	FBgn0051871	7.76655	-0.628584	0.227636	0.380134
CG42571	FBgn0260777	1.99143	0.911026	0.227588	0.380134
sdt	FBgn0261873	629.508	-0.15197	0.227605	0.380134
so	FBgn0003460	14.7924	0.512778	0.227984	0.380609
Taf13	FBgn0032847	252.655	0.139877	0.227988	0.380609
CG13773	FBgn0042092	166.353	0.243624	0.228098	0.380737
CG10962	FBgn0030073	200.208	-0.370455	0.228285	0.380993
Dlic	FBgn0030276	2889.01	0.15759	0.22872	0.381662
CG33340	FBgn0053340	1.75505	0.87773	0.228771	0.381691
CG15894	FBgn0029864	5.6946	0.665118	0.228911	0.381868
Ppox	FBgn0020018	554.794	-0.145032	0.229058	0.382057
Vdup1	FBgn0035103	80.1626	-0.353424	0.229126	0.382114
pum	FBgn0003165	670.239	0.152986	0.229215	0.38212
loj	FBgn0061492	1144.99	-0.21961	0.229212	0.38212
eIF-2alpha	FBgn0261609	2362.93	0.130504	0.229231	0.38212
CG1571	FBgn0029993	2.00439	-0.89822	0.22928	0.382145
CG33213	FBgn0053213	39.0621	0.322828	0.229316	0.382148
CG7724	FBgn0036698	15.2118	-0.45684	0.229381	0.3822
CG2059	FBgn0029942	373.161	0.136574	0.229454	0.382265
CG9702	FBgn0039787	132.629	-0.904853	0.229488	0.382265
CG17754	FBgn0030114	851.125	0.216968	0.229543	0.382301
Thd1	FBgn0026869	620.929	-0.135379	0.22971	0.382466
CG9467	FBgn0037758	801.637	-0.203096	0.229676	0.382466
CG6091	FBgn0036180	735.24	0.227747	0.229803	0.382563
Prpk	FBgn0035590	203.882	-0.163184	0.229837	0.382565
eyg	FBgn0000625	2.23219	-0.872058	0.229942	0.382616
Dnz1	FBgn0027453	527.737	0.16604	0.229948	0.382616
CR44367	FBgn0265498	31.7322	0.370014	0.22997	0.382616
Rbp9	FBgn0010263	388.972	0.322617	0.230011	0.382628
sei	FBgn0003353	20.061	0.402329	0.230196	0.382879
eIF3-S9	FBgn0034237	8997.4	-0.187175	0.230391	0.383124
Mi-2	FBgn0262519	2331.95	0.190507	0.230411	0.383124
CG32532	FBgn0052532	1.01914	-0.915054	0.230513	0.383236
CG14260	FBgn0039504	2.324	0.8734	0.23058	0.383291
Arp10	FBgn0031050	671.786	0.207281	0.23076	0.383478
Nmdar2	FBgn0053513	2.0157	-0.873343	0.230749	0.383478
Hf	FBgn0014000	38.4648	0.628579	0.230841	0.383499
capt	FBgn0261458	5295.88	0.121156	0.230811	0.383499
CG17801	FBgn0038550	3.38847	-0.796227	0.231006	0.383718
CG2225	FBgn0032957	164.187	0.207528	0.2312	0.383949
CG31221	FBgn0051221	4.78846	-0.8603	0.231214	0.383949
Ciao1	FBgn0033972	1328.82	0.163503	0.23128	0.384003
Tob	FBgn0028397	592.265	-0.204125	0.231387	0.384011
Fem-1	FBgn0034542	645.417	-0.151332	0.231383	0.384011
Zip89B	FBgn0038412	769.394	-0.280334	0.231353	0.384011
CG8080	FBgn0033373	679.739	-0.135643	0.231668	0.384421
CG30020	FBgn0050020	393.058	0.155534	0.231782	0.384553
CG3894	FBgn0035059	252.431	0.17041	0.231951	0.384735
Set1	FBgn0040022	1487.47	0.170934	0.23196	0.384735
IntS12	FBgn0039459	87.0077	-0.200243	0.232011	0.384764
Fur1	FBgn0004509	1666.6	-0.173562	0.232382	0.385322
mt:ND3	FBgn0013681	8967.59	-0.412635	0.232457	0.38539
Scox	FBgn0262467	846.253	0.182577	0.23257	0.38552
pnr	FBgn0003117	0.913338	0.908565	0.232725	0.385721
Bili	FBgn0039282	1.52387	0.912091	0.233004	0.386126
lap	FBgn0086372	1197.3	0.153601	0.23306	0.386162
CG11321	FBgn0031857	56.888	-0.344829	0.23313	0.386223
CG5770	FBgn0034291	3413.47	0.228289	0.233191	0.386266
CG11982	FBgn0037653	626.165	-0.11754	0.233519	0.386753
Nrg	FBgn0264975	841.471	0.251748	0.233673	0.386951
rb	FBgn0003210	783.827	0.153076	0.233741	0.387007
CG31230	FBgn0051230	6.05586	0.639592	0.233783	0.38702
CG12213	FBgn0260742	622.673	0.124721	0.233832	0.387044
uif	FBgn0031879	91.2711	-0.472135	0.233898	0.387096
NC2beta	FBgn0028926	119.278	0.226385	0.234112	0.387394
mtd	FBgn0013576	5423.06	0.172115	0.234192	0.387469
CR43637	FBgn0263628	3.39712	-0.762846	0.234305	0.387599
CR44471	FBgn0265664	0.980505	0.89764	0.234373	0.387655
X11Lbeta	FBgn0052677	7.56968	0.605081	0.23461	0.387991
CG9636	FBgn0037556	146.163	0.232252	0.234658	0.388012
REPTOR-BP	FBgn0032202	746.16	-0.289938	0.2349	0.388356
mRpS7	FBgn0032236	1034.54	0.1524	0.235293	0.388949
Klp64D	FBgn0004380	588.075	0.175829	0.235334	0.38896
Ext2	FBgn0029175	247.823	0.152894	0.235387	0.38899
CG12975	FBgn0037061	223.801	0.291015	0.235473	0.389076
CG9531	FBgn0031817	224.622	0.184715	0.235732	0.389389
CG34371	FBgn0085400	11.3029	-0.579913	0.235706	0.389389
Larp7	FBgn0260771	147.173	0.20523	0.23583	0.389494
CG14662	FBgn0037291	30.7519	0.39098	0.236074	0.389841
CG13138	FBgn0032211	1.24704	0.868285	0.236249	0.390071
Hrb98DE	FBgn0001215	2757.98	0.181933	0.236481	0.390132
lin	FBgn0002552	432.39	-0.186831	0.236343	0.390132
CG8931	FBgn0030717	430.949	0.133663	0.236446	0.390132
CG9149	FBgn0035203	863.388	0.19189	0.236377	0.390132
AdoR	FBgn0039747	121.393	-0.218424	0.23642	0.390132
Ctr1A	FBgn0062413	516.107	0.13996	0.236493	0.390132
CG8765	FBgn0036900	454.31	-0.115934	0.236539	0.390133
CR43241	FBgn0262886	179.23	0.332522	0.236562	0.390133
l(3)73Ah	FBgn0002283	243.693	0.151304	0.236671	0.390208
CG14050	FBgn0040392	3.40952	0.772599	0.236677	0.390208
Ptp36E	FBgn0267486	121.345	-0.334018	0.236809	0.390367
RluA-2	FBgn0032256	133.934	-0.182666	0.23686	0.390395
CG42699	FBgn0261610	52.7169	0.29549	0.237109	0.390748
CG9776	FBgn0027866	1170.86	-0.115766	0.237386	0.391091
CG32198	FBgn0052198	6.29693	0.753657	0.237365	0.391091
fzo	FBgn0011596	28.3112	-0.474918	0.237804	0.391692
D19B	FBgn0022699	268.925	0.159536	0.23782	0.391692
RpI135	FBgn0003278	485.829	-0.271719	0.238004	0.391937
CG11777	FBgn0033527	120.905	0.234808	0.238349	0.392448
CG4390	FBgn0038771	2316.16	0.17504	0.238426	0.392474
CG15536	FBgn0039766	76.7506	-0.288277	0.238434	0.392474
CG3788	FBgn0034800	10.7904	0.696101	0.23851	0.392499
CR45271	FBgn0266809	1.02912	-0.900818	0.238519	0.392499
CG10734	FBgn0034082	1.24012	-0.901189	0.238621	0.392551
CG14511	FBgn0039641	229.159	-0.236987	0.238598	0.392551
CG13116	FBgn0032139	5.61829	0.637305	0.238675	0.392584
CR43944	FBgn0264572	37.4233	0.300589	0.239279	0.393519
CG13954	FBgn0033405	11.2854	0.521625	0.239412	0.393682
CR44347	FBgn0265447	4.559	-0.678554	0.239492	0.393756
CG9411	FBgn0030569	22.4091	-0.724043	0.239642	0.393879
CG9297	FBgn0038181	620.978	-0.327037	0.23964	0.393879
CG34056	FBgn0054056	35.9014	-0.349523	0.239672	0.393879
CG34427	FBgn0085456	0.940949	-0.717809	0.240025	0.394402
Efhc1.1	FBgn0030691	10.385	0.56555	0.240157	0.394561
CG8668	FBgn0031988	1110.23	0.231644	0.24056	0.39507
Mf	FBgn0038294	3556.77	-0.298975	0.240551	0.39507
CG17111	FBgn0039048	163.422	-0.252251	0.240572	0.39507
CG7200	FBgn0032671	278.104	0.152605	0.240671	0.395175
mRpL2	FBgn0036135	837.129	0.157606	0.240961	0.395594
CG15408	FBgn0031523	100.16	-0.856	0.241197	0.395924
CG42323	FBgn0259223	8.62851	-0.598545	0.241253	0.395959
MAN1	FBgn0034962	529.393	0.141534	0.241388	0.396122
CG11656	FBgn0038109	2.41622	-0.87351	0.241477	0.39621
CG10947	FBgn0032857	189.9	-0.158582	0.24172	0.396509
CG7705	FBgn0038639	568.129	0.184131	0.241765	0.396509
SC35	FBgn0265298	1078.21	0.191099	0.241751	0.396509
rho-5	FBgn0041723	8.67534	0.583412	0.241822	0.396546
CG9940	FBgn0030512	986.952	0.168859	0.24191	0.396574
CG17239	FBgn0042186	36.1035	-0.716745	0.2419	0.396574
CG3168	FBgn0029896	2318.9	-0.895105	0.24203	0.396656
CG9129	FBgn0035196	2.25796	-0.844625	0.242006	0.396656
epsilonCOP	FBgn0027496	1919.96	-0.233891	0.242223	0.396858
CG15579	FBgn0040906	1.83096	0.876637	0.242205	0.396858
Mhc	FBgn0264695	9157.14	-0.288004	0.242625	0.397458
NP15.6	FBgn0027785	3144.05	-0.174059	0.242767	0.397626
CG7916	FBgn0028534	28116.3	-0.694327	0.242813	0.397626
CG43897	FBgn0264489	2815.35	0.311035	0.242833	0.397626
CG16791	FBgn0038881	855.066	-0.251288	0.242937	0.397681
CR46035	FBgn0267702	5.50945	-0.717554	0.242917	0.397681
GNBP-like3	FBgn0034511	16.5587	-0.858437	0.243029	0.397773
CG10600	FBgn0032717	1705.08	-0.286749	0.243103	0.397837
CR45677	FBgn0267237	8.03434	-0.528758	0.24314	0.397839
Ef1alpha100E	FBgn0000557	11.3359	-0.521546	0.243258	0.397936
sofe	FBgn0030242	34.8399	0.313524	0.243269	0.397936
CG31915	FBgn0051915	140.454	0.281911	0.243399	0.398091
CG6398	FBgn0030870	52.0048	-0.298649	0.243637	0.398363
IM23	FBgn0034328	4.54722	-0.71031	0.243614	0.398363
PK2-R2	FBgn0038139	9.35964	0.61533	0.243802	0.398575
RpII215	FBgn0003277	1790.63	0.203633	0.244036	0.398843
Gie	FBgn0037551	919.347	0.160838	0.244027	0.398843
CR46095	FBgn0267764	0.840782	0.889516	0.244074	0.398848
AstA-R2	FBgn0039595	309.246	-0.295558	0.244162	0.398934
CG15418	FBgn0031554	90.861	0.542423	0.244336	0.399159
tty	FBgn0015558	11.1494	0.57575	0.24449	0.399295
robl	FBgn0024196	1613.42	0.390807	0.244516	0.399295
CG14292	FBgn0038658	1127.57	-0.884591	0.244525	0.399295
ND-B22	FBgn0032511	2845.57	-0.113712	0.244685	0.399498
A16	FBgn0028965	277.453	0.166066	0.244725	0.399506
bt	FBgn0005666	3475.95	-0.346098	0.244916	0.39976
RhoGAP5A	FBgn0029778	201.175	0.190721	0.245119	0.400034
GluRIA	FBgn0004619	0.949425	0.879732	0.245417	0.400404
CR43933	FBgn0264554	15.2647	-0.49863	0.245386	0.400404
mab-21	FBgn0029003	2.3275	-0.883794	0.245602	0.400649
Plp	FBgn0086690	487.477	0.167743	0.245763	0.400852
H2.0	FBgn0001170	41.1542	0.376288	0.245827	0.400899
CG30428	FBgn0050428	274.176	0.13873	0.246243	0.401461
CG33339	FBgn0053339	5.47577	-0.793674	0.246223	0.401461
CG4660	FBgn0029839	56.3778	-0.531155	0.246294	0.401486
CG15891	FBgn0029860	335.345	-0.15946	0.246342	0.401508
CG4858	FBgn0037011	679.6	0.208569	0.246386	0.401521
CG2663	FBgn0037323	2.53484	-0.823054	0.246909	0.402315
CG7133	FBgn0037150	351.957	-0.169682	0.246963	0.402344
csw	FBgn0000382	796.817	-0.131661	0.247389	0.402981
CG14543	FBgn0039404	192.457	0.164088	0.247447	0.403017
spag	FBgn0015544	312.953	-0.286465	0.247588	0.403188
CG42360	FBgn0259742	262.282	-0.141453	0.24773	0.403362
nAChRalpha1	FBgn0000036	0.559922	0.739641	0.247901	0.403581
CR44283	FBgn0265310	4.27802	-0.685784	0.247991	0.403669
His3.3A	FBgn0014857	3487.55	0.168379	0.248137	0.403849
CR44021	FBgn0264791	2.39149	-0.784545	0.248406	0.404228
rux	FBgn0003302	104.406	0.245376	0.248543	0.404282
Vsp37A	FBgn0016038	661.299	-0.119027	0.248547	0.404282
FBgn0036017	FBgn0036017	1.74878	0.852769	0.248519	0.404282
CG32681	FBgn0052681	0.556837	0.738198	0.248589	0.404293
CG33056	FBgn0053056	474.243	0.143324	0.248699	0.404414
Rab19	FBgn0015793	297.945	-0.156083	0.249183	0.405084
cac	FBgn0263111	37.4749	0.383294	0.249148	0.405084
CG8152	FBgn0034008	125.023	0.225751	0.249244	0.405126
CG14342	FBgn0031324	19.5569	0.581518	0.249771	0.405923
CG17234	FBgn0042187	5.00851	-0.696709	0.249959	0.406169
Sp7	FBgn0037515	26.6252	-0.419181	0.250061	0.406277
Cyp301a1	FBgn0033753	64.2626	0.315895	0.250244	0.406517
CG13404	FBgn0030559	0.926907	0.870358	0.25053	0.406921
CG14591	FBgn0033054	13.7261	-0.515877	0.250619	0.406949
CG5484	FBgn0039450	1246.24	-0.143769	0.250611	0.406949
shtd	FBgn0004391	342.369	0.256245	0.2509	0.407289
Hr38	FBgn0014859	3.94634	-0.697696	0.250866	0.407289
CG11760	FBgn0037615	3.55396	-0.788302	0.251057	0.407431
snoRNA:Me28S-G3255b	FBgn0082927	3.77121	0.814471	0.25106	0.407431
Clk	FBgn0023076	447.24	-0.174401	0.25141	0.407684
AkhR	FBgn0025595	19.3329	0.755738	0.251505	0.407684
Prp18	FBgn0027784	240.239	0.203264	0.251477	0.407684
CG3589	FBgn0035065	553.268	-0.132588	0.251314	0.407684
CG7987	FBgn0038244	1178.85	-0.136557	0.251289	0.407684
Ranbp16	FBgn0053180	957.967	0.167441	0.251326	0.407684
snoRNA:Psi28S-3316a	FBgn0082972	0.822028	0.875718	0.251496	0.407684
snoRNA:Me28S-U3344a	FBgn0086049	0.870286	0.874528	0.251427	0.407684
CR44981	FBgn0266316	0.735845	-0.821197	0.251834	0.408159
pn	FBgn0003116	260.399	-0.199228	0.251873	0.408162
CG31313	FBgn0051313	30.9834	-0.396699	0.252024	0.408349
Cyp28d1	FBgn0031689	5391.21	-0.402259	0.252177	0.408538
CG4041	FBgn0029736	543.517	-0.133813	0.252303	0.408684
CG31326	FBgn0051326	40.6044	0.672144	0.252493	0.40891
RNASEK	FBgn0262116	10487.2	-0.370203	0.252515	0.40891
swaPsi	FBgn0016974	0.838584	0.87218	0.252641	0.409056
CG9231	FBgn0036887	796.311	-0.32015	0.252705	0.4091
CG3097	FBgn0029804	324.618	-0.446938	0.252792	0.409123
CR44053	FBgn0264862	11.1047	-0.530631	0.252786	0.409123
GABA-B-R2	FBgn0027575	42.2991	-0.332344	0.253043	0.409472
salr	FBgn0000287	6.00667	-0.599827	0.253148	0.409583
CG17189	FBgn0039485	0.730839	-0.81855	0.253235	0.409664
mth	FBgn0023000	357.676	0.207686	0.253707	0.410238
Sans	FBgn0033785	88.0567	-0.460515	0.253699	0.410238
Teh2	FBgn0035505	4.02463	-0.683141	0.253735	0.410238
snoRNA:Psi28S-3305c	FBgn0082974	8.26713	-0.682986	0.253661	0.410238
CG42663	FBgn0261545	865.276	-0.208571	0.2538	0.410283
CG13101	FBgn0032084	48.7793	-0.38501	0.253951	0.410469
dac	FBgn0005677	24.8259	0.463141	0.254569	0.41135
Cyp6a22	FBgn0013773	46.3929	-0.427432	0.254539	0.41135
CG31689	FBgn0031449	682.482	0.133108	0.254726	0.411545
CG31321	FBgn0051321	0.990768	-0.860561	0.254862	0.411588
CG31683	FBgn0051683	52.5559	0.261348	0.25481	0.411588
CR45897	FBgn0267557	0.990768	-0.860561	0.254862	0.411588
CG34242	FBgn0085271	134.793	-0.356438	0.254902	0.411594
Hel89B	FBgn0022787	983.404	-0.199926	0.25512	0.411711
CG42458	FBgn0259935	119.752	0.335346	0.255031	0.411711
inaE	FBgn0261244	341.444	-0.275601	0.255051	0.411711
CR46110	FBgn0267779	1.33544	0.868087	0.255087	0.411711
Not10	FBgn0260444	400.953	0.123342	0.255242	0.411849
Awh	FBgn0013751	1.52104	-0.863446	0.255326	0.411875
CG31550	FBgn0051550	677.496	-0.137759	0.255332	0.411875
CG15120	FBgn0034454	1.54116	0.868708	0.255433	0.411954
snoRNA:U27:54Eb	FBgn0063387	2.53791	0.783076	0.255454	0.411954
Mur18B	FBgn0030999	2829.7	-0.867775	0.255733	0.412345
snoRNA:Me28S-C788b	FBgn0086062	0.978112	0.855711	0.25582	0.412427
CR45605	FBgn0267165	10.3359	-0.622702	0.255878	0.412461
CG3225	FBgn0031631	37.6616	0.303353	0.255923	0.412474
Kr	FBgn0001325	2.72859	0.826014	0.256126	0.412744
CG34251	FBgn0085280	2.42747	-0.849169	0.256187	0.412783
sca	FBgn0003326	3.45376	0.766136	0.256269	0.412797
CG32112	FBgn0052112	379.98	0.136237	0.256262	0.412797
CG10958	FBgn0030004	89.8613	0.277139	0.256316	0.412813
RFeSP	FBgn0021906	5963.64	-0.0865495	0.25647	0.413002
CG4598	FBgn0032160	1377.72	-0.220439	0.256877	0.413599
CanB	FBgn0010014	20.0777	0.40343	0.257543	0.414605
CG30280	FBgn0050280	3.63276	0.800752	0.257576	0.414605
nos	FBgn0002962	0.838682	0.863193	0.257616	0.414611
CR43481	FBgn0263492	16.9134	0.649242	0.257764	0.414791
Gr97a	FBgn0041224	0.547871	0.718631	0.257827	0.414833
RYa-R	FBgn0004842	19.4801	-0.440339	0.257898	0.414888
scro	FBgn0028993	21.8034	-0.549993	0.258064	0.415036
bchs	FBgn0043362	855.43	0.230247	0.25803	0.415036
CG17746	FBgn0035425	1256.22	0.139935	0.258195	0.415187
tj	FBgn0000964	3.87894	0.755693	0.258382	0.41537
CG32284	FBgn0052284	314.079	0.503444	0.258372	0.41537
Act57B	FBgn0000044	10112.3	-0.332123	0.258425	0.41538
Spn43Ab	FBgn0024293	413.615	-0.414457	0.25856	0.415537
arm	FBgn0000117	4661.31	0.130313	0.258608	0.415555
CG8412	FBgn0037743	628.85	0.163563	0.258833	0.415857
CG13605	FBgn0039150	791.58	0.139726	0.25893	0.415955
RpL38	FBgn0040007	17999.1	-0.374217	0.259048	0.416085
CG13924	FBgn0035286	0.821044	0.860201	0.25924	0.416322
CG14882	FBgn0038429	101.564	0.291689	0.25927	0.416322
CG43373	FBgn0263131	28.4051	0.395652	0.259479	0.416598
asun	FBgn0020407	188.673	0.177345	0.259629	0.416603
ND-PDSW	FBgn0021967	4707.47	-0.179306	0.259559	0.416603
CG7745	FBgn0033616	152.41	-0.168125	0.259544	0.416603
CG14259	FBgn0039483	1.5145	-0.855698	0.259614	0.416603
CG11539	FBgn0039859	79.5779	0.250255	0.259678	0.416623
CG11456	FBgn0037031	107.123	-0.231397	0.25982	0.416791
PAPLA1	FBgn0031990	3151.62	-0.22695	0.259858	0.416792
CG5846	FBgn0032171	183.923	-0.18077	0.260087	0.41707
CR40712	FBgn0085768	2.26062	-0.821055	0.260105	0.41707
CR44171	FBgn0265060	2.08838	0.79406	0.260176	0.417124
CR44747	FBgn0265960	0.827892	0.858411	0.26026	0.4172
CG12717	FBgn0030420	145.603	0.24362	0.260336	0.417262
otk	FBgn0004839	114.954	0.258462	0.260394	0.417297
CG4768	FBgn0030790	547.64	0.122999	0.260446	0.417321
Tango6	FBgn0032728	237.251	-0.156853	0.260542	0.417415
CR44197	FBgn0265086	2.40177	-0.765691	0.260592	0.417435
fkh	FBgn0000659	1701.07	0.200278	0.260656	0.417479
Cyp9b1	FBgn0015038	350.475	-0.373868	0.26075	0.417565
OS9	FBgn0042129	2.29274	-0.818919	0.260784	0.417565
BTBD9	FBgn0030228	339.108	-0.173191	0.260845	0.417603
CG3775	FBgn0030425	67.8989	0.810766	0.261051	0.417862
Prx6005	FBgn0031479	391.957	-0.230584	0.261185	0.417862
CG5339	FBgn0034925	486.929	0.213866	0.2611	0.417862
beat-IIb	FBgn0038494	0.74629	-0.799	0.261126	0.417862
CR43334	FBgn0263039	235.706	0.361536	0.261191	0.417862
dpr19	FBgn0032233	7.14207	0.586405	0.261307	0.417987
CG32808	FBgn0052808	37.7897	0.518637	0.26176	0.418653
Br140	FBgn0033155	304.601	0.17508	0.261815	0.418666
CG7879	FBgn0035235	224.022	-0.221202	0.261843	0.418666
IKKepsilon	FBgn0086657	558.824	0.175154	0.262163	0.419119
Start1	FBgn0035028	763.815	0.194233	0.262415	0.419463
CR43467	FBgn0263444	0.82803	0.854438	0.262497	0.419534
CG33096	FBgn0053096	27.0756	0.337212	0.262565	0.419584
mRpS24	FBgn0039159	384.863	0.279612	0.262618	0.419609
CG12050	FBgn0032915	596.588	-0.239447	0.262726	0.419722
snoRNA:Me28S-G2703c	FBgn0082929	8.93843	0.594219	0.263002	0.420104
Mtch	FBgn0027786	2044.41	0.107476	0.263388	0.42066
snoRNA:Me18S-A1576	FBgn0025881	3.00209	0.765258	0.263479	0.420746
CG10516	FBgn0036549	224.251	-0.261612	0.263938	0.42142
orb	FBgn0004882	9.28268	-0.480783	0.264369	0.422047
snoRNA:Or-CD10	FBgn0065071	2.84788	-0.793361	0.264472	0.422153
CG1024	FBgn0027514	147.378	0.202972	0.264575	0.42223
CG1646	FBgn0039600	1065.55	-0.133875	0.264596	0.42223
Actn	FBgn0000667	1057.62	-0.191896	0.264696	0.422331
CG5676	FBgn0032200	532.755	0.152434	0.264743	0.422346
snRNA:U4:39B	FBgn0003930	2.1586	0.806761	0.264966	0.422462
COX7C	FBgn0040773	6825.8	-0.211164	0.264898	0.422462
AGBE	FBgn0053138	748.843	-0.207533	0.26496	0.422462
CG42521	FBgn0260396	5.78346	-0.665635	0.264933	0.422462
CG30340	FBgn0050340	22.7754	-0.423981	0.26502	0.422489
CG14535	FBgn0031955	0.732081	-0.791758	0.265084	0.422531
CG10948	FBgn0036317	194.771	0.208085	0.265333	0.422869
Gbp2	FBgn0034200	87.1383	0.383216	0.2655	0.423074
CG17996	FBgn0032595	383.175	-0.283557	0.265624	0.423175
ms(3)76Cc	FBgn0036895	2.86434	0.73583	0.265713	0.423175
CG11249	FBgn0037115	1.40486	0.851379	0.265691	0.423175
CR45953	FBgn0267615	0.999952	-0.837568	0.265645	0.423175
CG1317	FBgn0035333	2242.11	-0.132999	0.265755	0.423182
crp	FBgn0001994	935.124	0.186931	0.265811	0.423213
CG31460	FBgn0051460	74.2692	0.246154	0.265891	0.42328
FER	FBgn0000723	1344.36	-0.200572	0.266077	0.423476
Meics	FBgn0025874	141.211	0.176184	0.26609	0.423476
CG11353	FBgn0035557	18.351	-0.394294	0.266128	0.423477
CR45869	FBgn0267529	1.81681	0.836084	0.26626	0.423628
CG16953	FBgn0038809	2257.55	-0.130823	0.266353	0.423717
pyd3	FBgn0037513	207.893	-0.360013	0.266434	0.423786
CG12159	FBgn0033232	249.468	0.144958	0.266739	0.424047
SmydA-1	FBgn0033917	111.799	-0.289754	0.266763	0.424047
CG4089	FBgn0037838	26.5079	0.409471	0.266786	0.424047
CG6908	FBgn0037936	893.579	-0.366558	0.266724	0.424047
Slimp	FBgn0051133	308.166	0.179758	0.266784	0.424047
yip2	FBgn0040064	4578.02	0.211135	0.266907	0.42418
CG11388	FBgn0034959	210.448	-0.186203	0.267136	0.424378
Dnah3	FBgn0035581	4.31143	-0.75056	0.267164	0.424378
Sox102F	FBgn0039938	17.4522	0.540441	0.267183	0.424378
CG32277	FBgn0052277	5.76509	-0.661273	0.267088	0.424378
Hsf	FBgn0001222	951.781	0.0964375	0.267678	0.424658
Pdp	FBgn0029958	440.849	0.117912	0.267595	0.424658
CG5687	FBgn0035293	4.78057	-0.66193	0.267575	0.424658
CG5621	FBgn0038840	28.2898	-0.494506	0.267698	0.424658
CG17691	FBgn0039993	4733.3	-0.103948	0.2674	0.424658
CG33178	FBgn0053178	20.0815	-0.391502	0.267656	0.424658
snoRNA:Psi28S-1192d	FBgn0082998	6.11304	-0.658229	0.267448	0.424658
CR43628	FBgn0263619	2.48727	-0.812509	0.26755	0.424658
Sxl	FBgn0264270	2634.18	0.0882303	0.267498	0.424658
CR43820	FBgn0264368	1.08105	-0.841745	0.267895	0.424911
CG11412	FBgn0024362	1010.22	0.119527	0.268219	0.425307
CG18508	FBgn0028746	562.671	0.171979	0.268281	0.425307
CG17660	FBgn0031356	2702.58	0.162541	0.268296	0.425307
CR44281	FBgn0265308	22.0595	-0.421147	0.268243	0.425307
CG2540	FBgn0030411	478.095	0.133826	0.268599	0.425698
Usp20-33	FBgn0033916	648.619	0.170358	0.268618	0.425698
retn	FBgn0004795	155.086	-0.40646	0.268833	0.425979
CG40198	FBgn0058198	49.6095	0.520338	0.2689	0.426026
CG6650	FBgn0036402	252.005	0.176054	0.269003	0.426129
yin	FBgn0265575	203.733	0.21486	0.269138	0.426283
Nplp3	FBgn0042201	0.784125	-0.65564	0.269255	0.42629
pan	FBgn0085432	671.537	-0.175489	0.269249	0.42629
CR45889	FBgn0267549	2.11103	0.787091	0.269182	0.42629
Dgkepsilon	FBgn0020930	309.424	0.198333	0.269471	0.426571
CR44962	FBgn0266277	6.61234	-0.579576	0.270054	0.427435
QIL1	FBgn0036726	2480.78	-0.264027	0.270155	0.427477
CG32856	FBgn0052856	113.747	-0.234182	0.270157	0.427477
CG17650	FBgn0031365	10.7259	-0.473554	0.270525	0.427886
CG1667	FBgn0033453	755.801	-0.188888	0.270499	0.427886
CR18854	FBgn0042174	7094.07	0.293639	0.270529	0.427886
Drep4	FBgn0028406	126.757	0.241492	0.270665	0.427981
ND-B15	FBgn0033961	1769.17	-0.135222	0.270648	0.427981
FBgn0041203	FBgn0041203	509.878	-0.212758	0.270747	0.42799
dpr21	FBgn0260995	2.10528	-0.778948	0.270744	0.42799
mRpL45	FBgn0263863	1275.58	0.146372	0.271131	0.428418
CG30060	FBgn0265272	2.57183	0.773346	0.271128	0.428418
CR45896	FBgn0267556	4.92545	-0.703388	0.271074	0.428418
CG6294	FBgn0030640	1.39031	0.841818	0.271181	0.428437
CR43989	FBgn0264721	27.8184	-0.496236	0.272001	0.429671
snoRNA:Psi18S-1377e	FBgn0083047	5.20966	0.714086	0.272118	0.429797
nvy	FBgn0005636	51.0689	-0.373706	0.272319	0.429933
CG34171	FBgn0085200	1.33122	-0.82262	0.272286	0.429933
CR45129	FBgn0266622	20.0068	-0.424371	0.272301	0.429933
CG4537	FBgn0032153	62.1121	0.276787	0.272365	0.429945
pgant6	FBgn0035375	3202.5	0.353871	0.272441	0.430006
Mlc1	FBgn0002772	3007.44	-0.316617	0.272692	0.430282
CG11122	FBgn0030266	576.826	0.174611	0.272687	0.430282
CR43906	FBgn0264507	10.7612	-0.455649	0.27297	0.430659
CG17028	FBgn0036552	232.207	0.206855	0.273011	0.430664
CG1213	FBgn0037387	9028.54	0.164115	0.273243	0.430971
NK7.1	FBgn0024321	611.536	0.166113	0.273367	0.431106
CG12204	FBgn0031022	128.825	-0.213887	0.273503	0.431199
CG2911	FBgn0037350	137.313	-0.190478	0.273484	0.431199
CG5890	FBgn0039380	10.9807	-0.542687	0.273559	0.431227
pelo	FBgn0011207	737.359	-0.137636	0.273631	0.431281
CtsB1	FBgn0030521	18591.5	0.209512	0.27386	0.431579
CG30031	FBgn0050031	57.5038	-0.64785	0.273897	0.431579
CG12402	FBgn0038202	26.1933	-0.376993	0.274148	0.431914
HmgZ	FBgn0010228	1747.19	0.125699	0.274345	0.432103
Osi17	FBgn0037427	7.1135	-0.56682	0.274345	0.432103
Send1	FBgn0031406	31.454	-0.646726	0.274458	0.432221
CG14655	FBgn0037275	21.8354	-0.395165	0.274829	0.432746
nompC	FBgn0016920	47.4707	-0.389345	0.274902	0.4328
Atf3	FBgn0028550	2208.89	-0.205959	0.274993	0.432882
CG2277	FBgn0035204	584.417	-0.090525	0.275047	0.432908
CG9650	FBgn0029939	65.2783	0.309928	0.275139	0.432993
CG31445	FBgn0051445	57.9603	-0.446697	0.275329	0.433231
pdm3	FBgn0261588	7.65421	-0.572371	0.275439	0.433343
Deaf1	FBgn0013799	505.781	0.14166	0.276007	0.434176
CG34282	FBgn0085311	2.64656	0.78256	0.276079	0.434229
CG3588	FBgn0025643	6.87704	-0.704187	0.276163	0.434239
CG33469	FBgn0053469	84.5805	-0.410298	0.27613	0.434239
CR44865	FBgn0266159	0.833588	0.827836	0.27621	0.434254
snoRNA:Me18S-C1096	FBgn0086055	3.26463	-0.684316	0.276252	0.434259
CG15293	FBgn0028526	118.101	0.812794	0.276312	0.434292
CG15550	FBgn0039811	0.935993	0.817285	0.276481	0.434498
CG15528	FBgn0039742	17.2128	-0.434758	0.276807	0.434889
mRpL36	FBgn0042112	350.349	-0.20341	0.276792	0.434889
CG11802	FBgn0030346	257.701	0.161997	0.276904	0.43498
CG31817	FBgn0028899	11.8025	0.524173	0.277074	0.435186
mr	FBgn0002791	301.763	-0.134575	0.277425	0.435575
Torsin	FBgn0025615	983.75	-0.203991	0.277437	0.435575
CG31954	FBgn0051954	0.573846	-0.794575	0.277407	0.435575
CG34150	FBgn0083986	205.667	0.157317	0.277508	0.435626
sqa	FBgn0259678	2864.73	-0.119788	0.277706	0.435876
Sam-S	FBgn0005278	2733.57	0.199333	0.277809	0.435898
CG18278	FBgn0033836	2.16106	0.788068	0.277836	0.435898
CG12316	FBgn0036483	204.155	-0.197816	0.277768	0.435898
CG14312	FBgn0038596	1.82281	0.819373	0.277965	0.436041
Or7a	FBgn0030016	2.14476	-0.759027	0.278106	0.436178
Exo84	FBgn0266668	857.22	-0.136686	0.27813	0.436178
CR44469	FBgn0265662	1.47496	-0.828248	0.278314	0.436405
CG10137	FBgn0032800	65.2382	-0.270063	0.278359	0.436416
CG16799	FBgn0034538	321.912	0.229532	0.278622	0.436767
ppk14	FBgn0031803	0.570081	-0.792138	0.278772	0.436941
nAChRbeta3	FBgn0031261	7.27132	0.677221	0.278925	0.437121
ttm2	FBgn0035124	2.47224	0.752025	0.27916	0.437426
CG7550	FBgn0035839	144.362	0.183103	0.279197	0.437426
Cad96Cb	FBgn0039294	0.924287	0.812285	0.279423	0.437719
Vha36-3	FBgn0040377	4.32865	-0.654494	0.279814	0.438271
in	FBgn0001259	15.0766	-0.469388	0.279919	0.438374
rictor	FBgn0031006	709.13	-0.130642	0.280032	0.43843
snoRNA:Or-CD8	FBgn0086061	2.88728	0.723291	0.279995	0.43843
CG14103	FBgn0036908	586.854	-0.146152	0.280128	0.438519
CG11134	FBgn0030518	1238.89	-0.175664	0.280214	0.438592
CG15701	FBgn0034095	10.6431	-0.502847	0.280301	0.438668
Fer2LCH	FBgn0015221	55168	-0.224807	0.28113	0.439843
CG42825	FBgn0262007	8960.11	-0.505786	0.281101	0.439843
CG10050	FBgn0037492	99.3847	-0.250016	0.281181	0.439861
Bsg25D	FBgn0000228	600.987	-0.20712	0.281338	0.440046
Or85a	FBgn0037576	1.09452	-0.818389	0.281395	0.440074
Rab3-GAP	FBgn0027505	808.843	0.174048	0.281647	0.440408
futsch	FBgn0259108	27.0758	0.359127	0.281722	0.440465
snoRNA:Psi28S-2996	FBgn0082980	15.8104	0.557139	0.282008	0.44085
CR44809	FBgn0266044	20.8197	0.461897	0.282158	0.441024
Rab2	FBgn0014009	2489.77	0.152761	0.282516	0.441522
CG3309	FBgn0029756	86.8523	0.232416	0.282937	0.442118
Lis-1	FBgn0015754	2105.56	-0.15616	0.283076	0.442161
mrj	FBgn0034091	1474.28	-0.120423	0.283082	0.442161
Sym	FBgn0037371	346.282	0.183293	0.283075	0.442161
CG15482	FBgn0032483	1.83047	-0.784219	0.283153	0.442211
Vps45	FBgn0261049	428.67	0.205257	0.283303	0.442384
CG13786	FBgn0031900	0.57025	-0.783987	0.283767	0.442925
pita	FBgn0034878	426.459	-0.145857	0.283766	0.442925
CR44691	FBgn0265902	0.57025	-0.783987	0.283767	0.442925
Sdhaf3	FBgn0038437	125.472	0.314326	0.28391	0.443086
CG12091	FBgn0035228	1648.46	-0.15007	0.284081	0.443292
peb	FBgn0003053	6280.64	-0.1844	0.284279	0.443539
FBgn0036615	FBgn0036615	263.795	0.200557	0.28451	0.44383
CG3987	FBgn0038292	10793.9	0.204157	0.284544	0.44383
CG6420	FBgn0039451	579.538	0.158347	0.284584	0.443831
Pka-R1	FBgn0259243	2841.97	-0.186208	0.284772	0.444063
Mal-A5	FBgn0050359	48.412	-0.376226	0.284863	0.444144
mt:tRNA:Thr-TGT	FBgn0013707	3.37453	0.723755	0.285183	0.44452
Or43b	FBgn0026393	25.0149	0.376154	0.285153	0.44452
slow	FBgn0035539	6.45083	0.607381	0.285231	0.444533
betaTub56D	FBgn0003887	14804.3	0.193872	0.285654	0.445069
CG32176	FBgn0052176	228.41	0.158799	0.285648	0.445069
GCC185	FBgn0037979	732.038	-0.188022	0.285704	0.445087
mRpL50	FBgn0028648	346.817	0.153365	0.285966	0.445341
SWIP	FBgn0030739	281.405	-0.160427	0.285986	0.445341
Gpb5	FBgn0063368	8.04246	0.590879	0.285972	0.445341
oys	FBgn0033476	2930.9	-0.188121	0.286253	0.445695
CG6959	FBgn0037956	77.8514	-0.290401	0.286496	0.445989
snoRNA:Psi28S-2622	FBgn0086670	2.19426	0.782314	0.286521	0.445989
comm2	FBgn0041160	72.9821	-0.24666	0.286626	0.446091
CG32354	FBgn0052354	1.8437	-0.773386	0.286703	0.446149
Ns3	FBgn0266284	661.961	-0.249824	0.287139	0.446767
CG34005	FBgn0054005	187.247	0.35218	0.287454	0.447194
CG31681	FBgn0051681	26.4606	-0.629243	0.287534	0.44721
CR43411	FBgn0263330	1.1436	0.771183	0.287543	0.44721
CG9626	FBgn0037565	329.787	-0.243372	0.287648	0.447311
CR45805	FBgn0267455	4.75731	-0.675755	0.287869	0.447594
Irc	FBgn0038465	146.987	-0.370267	0.287965	0.447682
His4r	FBgn0013981	7732.38	-0.277724	0.288506	0.448406
CG6870	FBgn0032652	3.25182	0.782126	0.288558	0.448406
CG17752	FBgn0038718	379.691	-0.672507	0.288591	0.448406
MED28	FBgn0039337	222.994	0.154637	0.288512	0.448406
loqs	FBgn0032515	471.848	-0.201254	0.288702	0.44848
ab	FBgn0264442	1.85759	-0.770642	0.288717	0.44848
CG13893	FBgn0035146	1495.01	-0.246696	0.288819	0.448576
FBgn0025806	FBgn0025806	672.283	0.140815	0.28903	0.448839
CR43086	FBgn0262532	2.93499	0.731427	0.289068	0.448839
Nsf2	FBgn0266464	1480.24	0.105244	0.289246	0.449053
CR45325	FBgn0266864	0.860796	0.798583	0.289289	0.449059
cmpy	FBgn0037015	1.34068	0.810242	0.289407	0.44918
Oseg2	FBgn0035317	1.76108	0.795845	0.289711	0.449591
Xrp1	FBgn0261113	19323.7	-0.149041	0.289844	0.449734
CG9376	FBgn0036893	395.521	0.164732	0.289899	0.449759
CG11596	FBgn0023522	350.407	-0.114918	0.28999	0.449838
CR45320	FBgn0266859	28.2021	-0.33427	0.290155	0.450031
CG14270	FBgn0029665	521.514	0.295244	0.290802	0.450724
CG10880	FBgn0031398	67.3464	-0.213493	0.290757	0.450724
CG9812	FBgn0034860	46.8632	-0.461167	0.290758	0.450724
ValRS-m	FBgn0035942	184.456	0.139661	0.290741	0.450724
be	FBgn0052594	501.425	0.24381	0.290791	0.450724
clos	FBgn0261016	23.5665	-0.419292	0.290949	0.45089
CycJ	FBgn0010317	1.85785	0.801172	0.291308	0.451324
CR42785	FBgn0261856	1.72378	-0.802187	0.291303	0.451324
puc	FBgn0243512	2848.66	0.256986	0.291361	0.451343
Miro	FBgn0039140	1350.54	-0.093092	0.292327	0.452778
GstT2	FBgn0050005	450.309	0.206162	0.292368	0.452779
Hsp83	FBgn0001233	17929.5	0.438309	0.292668	0.453182
phtf	FBgn0028579	334.252	-0.129047	0.292747	0.453241
CG11127	FBgn0033178	430.19	-0.1191	0.292789	0.453244
elB	FBgn0004858	602.583	-0.163922	0.293056	0.453471
l(3)07882	FBgn0010926	408.473	-0.249524	0.293022	0.453471
CG9922	FBgn0038196	733.505	0.210788	0.293033	0.453471
CG6674	FBgn0036063	163.099	0.161197	0.293098	0.453473
CG43678	FBgn0263761	0.759624	-0.746432	0.293473	0.453992
CG7166	FBgn0037107	5.01166	0.675635	0.293526	0.454011
CG42450	FBgn0259927	163.271	0.188309	0.293603	0.454068
toe	FBgn0036285	1.15359	-0.764188	0.293674	0.454093
CG34124	FBgn0083960	3.64321	0.660474	0.293699	0.454093
CCHa2-R	FBgn0033058	2.12066	0.761114	0.293903	0.454262
Twdlbeta	FBgn0033658	10.4704	-0.452862	0.293929	0.454262
CG14300	FBgn0038643	19.733	-0.455736	0.293922	0.454262
CG42307	FBgn0259203	2.06558	0.754921	0.294016	0.454334
CG5024	FBgn0039373	0.757515	-0.745418	0.294083	0.454374
bdg	FBgn0034049	404.215	0.14651	0.294326	0.454688
CG10949	FBgn0032858	157.942	0.174267	0.294863	0.455428
CG11577	FBgn0036847	658.763	0.21268	0.294935	0.455428
CG32236	FBgn0046793	0.754599	-0.743942	0.294961	0.455428
CG34300	FBgn0085329	0.841058	0.78913	0.295047	0.455428
grh	FBgn0259211	24.1604	-0.406157	0.295037	0.455428
CG42562	FBgn0260764	5.15957	0.601824	0.295014	0.455428
Tango10	FBgn0030330	579.513	0.121644	0.295116	0.455472
CG7787	FBgn0032020	364.99	0.217046	0.295191	0.455525
CR45467	FBgn0267023	5.28515	-0.572478	0.2954	0.455786
fray	FBgn0023083	1662	-0.188331	0.295519	0.455907
CG14818	FBgn0026088	1436.22	-0.351844	0.295713	0.456143
Taf6	FBgn0010417	429.354	0.13533	0.29578	0.456185
ND-MWFE	FBgn0085468	1388.09	-0.155556	0.295855	0.456238
CG10979	FBgn0037379	775.63	-0.150109	0.296072	0.45651
CG12796	FBgn0029909	12.103	-0.466353	0.296137	0.456548
CG9727	FBgn0037445	1190.14	-0.161757	0.296412	0.456785
CG15497	FBgn0038894	1.52197	-0.796549	0.296331	0.456785
CG12499	FBgn0038968	644.513	-0.254584	0.29639	0.456785
l(2)k09022	FBgn0086451	1042.95	-0.270087	0.296506	0.456867
Cwc25	FBgn0031452	185.981	-0.225034	0.296581	0.456902
CG34134	FBgn0083970	28.2879	-0.30033	0.29665	0.456902
CR44806	FBgn0266041	40.2185	0.348103	0.296621	0.456902
CR45518	FBgn0267074	1.36435	-0.785344	0.296844	0.457139
CG10166	FBgn0032799	1295.43	-0.154411	0.297045	0.457384
Eogt	FBgn0264672	147.061	0.214254	0.297085	0.457384
CG14905	FBgn0038452	0.747089	-0.740104	0.29726	0.457552
Npc2g	FBgn0039800	113.444	0.742076	0.297275	0.457552
hig	FBgn0010114	1.61136	-0.770594	0.297412	0.457607
lama	FBgn0016031	1669.17	-0.219846	0.297357	0.457607
pyr	FBgn0033649	396.432	-0.274301	0.297432	0.457607
pkaap	FBgn0040079	150.749	0.228502	0.297737	0.458013
CG14767	FBgn0040777	2519.29	0.165696	0.298013	0.458376
kuz	FBgn0259984	333.237	0.222432	0.298335	0.458808
mRpS21	FBgn0044511	664.199	-0.32294	0.298635	0.459207
E5	FBgn0008646	10.6907	0.489764	0.298679	0.459212
CG8545	FBgn0033741	1048.84	-0.284111	0.298728	0.459225
CG4587	FBgn0028863	22.7046	-0.333155	0.298958	0.459515
CG17359	FBgn0036396	83.2246	0.197727	0.299143	0.459737
DIP-alpha	FBgn0052791	20.9007	-0.546439	0.299327	0.459957
CR32582	FBgn0052582	44.8449	-0.36255	0.299487	0.460141
CG7544	FBgn0033994	48.9176	0.237857	0.299711	0.460422
snoRNA:MeU6-A47	FBgn0025882	1.47122	-0.785408	0.299805	0.460504
cyr	FBgn0030001	5.84864	-0.541629	0.300165	0.460994
CG3711	FBgn0040344	340.72	-0.130928	0.30032	0.46117
Dhc64C	FBgn0261797	5386.03	-0.208913	0.300584	0.461511
CG42354	FBgn0259700	1.30863	0.791641	0.300652	0.461554
Ets98B	FBgn0005659	39.501	-0.441526	0.300941	0.461934
gus	FBgn0026238	694.284	0.101691	0.30138	0.462531
CG4615	FBgn0029935	149.476	-0.418688	0.301412	0.462531
Xe7	FBgn0010772	1124.55	-0.187605	0.301655	0.462841
CG14451	FBgn0037183	1.53826	-0.787883	0.30188	0.463123
CR43812	FBgn0264360	0.65237	-0.591837	0.301965	0.463191
gom	FBgn0029084	0.838987	0.777961	0.302034	0.463233
CG31909	FBgn0051909	2.26104	-0.77812	0.302087	0.463252
CG11975	FBgn0037648	834.053	-0.0979164	0.302265	0.463462
tsr	FBgn0011726	17973.5	0.246922	0.30245	0.463557
CG9034	FBgn0040931	1349.49	-0.222624	0.30244	0.463557
Spn77Ba	FBgn0262057	89.5684	-0.337874	0.302379	0.463557
alpha-Man-IIb	FBgn0026616	32.8916	0.347259	0.302559	0.463661
Phlpp	FBgn0032749	2.99723	-0.675162	0.302601	0.463662
Mlf	FBgn0034051	1183.61	0.107934	0.302754	0.463833
U26	FBgn0027780	298.979	-0.159958	0.303295	0.464599
CG10462	FBgn0032815	645.985	-0.146582	0.303477	0.464816
CG11137	FBgn0037199	1085.73	-0.239589	0.30353	0.464833
CR45270	FBgn0266808	1.72167	-0.785274	0.303661	0.464971
Sdc	FBgn0010415	2180.58	0.125821	0.303943	0.465339
CG6055	FBgn0031918	6.82885	-0.56429	0.304228	0.465712
Ptp99A	FBgn0004369	831.654	-0.155499	0.304375	0.465875
CG13437	FBgn0034541	1.18908	0.778669	0.304484	0.465915
CG34149	FBgn0083985	38.8053	0.261644	0.304457	0.465915
CG7849	FBgn0033060	130.041	0.154954	0.304596	0.466023
CG12096	FBgn0030457	378.011	0.156655	0.304681	0.466089
CG32099	FBgn0052099	216.495	0.137467	0.305024	0.466551
SmydA-5	FBgn0033061	45.8867	0.380613	0.305247	0.466815
CG34325	FBgn0085354	339.696	0.25195	0.305279	0.466815
AP-1gamma	FBgn0030089	3890.46	0.125053	0.305537	0.467145
Cep135	FBgn0036480	74.4571	0.233273	0.305681	0.467303
Ubc84D	FBgn0017456	2.52141	-0.759548	0.305869	0.467464
CG32557	FBgn0052557	490.328	0.45112	0.305868	0.467464
CG7099	FBgn0032517	201.342	-0.18056	0.306151	0.467831
ems	FBgn0000576	4.03681	0.651181	0.306263	0.467884
CR43670	FBgn0263745	61.8796	0.216941	0.306269	0.467884
smg	FBgn0016070	478.333	-0.161675	0.306519	0.468203
Tusp	FBgn0039530	22.0036	-0.32428	0.30663	0.468309
wat	FBgn0039620	884.449	-0.311063	0.306846	0.468576
Osi24	FBgn0037409	23.2463	-0.443223	0.306926	0.468591
CR46105	FBgn0267774	0.599448	-0.748758	0.306939	0.468591
Nnp-1	FBgn0022069	693.115	-0.216089	0.307094	0.468764
mew	FBgn0004456	1511.44	0.184502	0.307443	0.469233
CG3919	FBgn0036423	16.1261	0.378664	0.307536	0.469312
Tsf3	FBgn0034094	38.3917	0.411666	0.307739	0.469558
CG8252	FBgn0033344	0.6273	-0.58044	0.308118	0.470009
CG30278	FBgn0050278	0.6273	-0.58044	0.308118	0.470009
CG18262	FBgn0030012	95.0158	0.202183	0.308211	0.470087
CR43469	FBgn0263446	12.2044	0.575553	0.308299	0.470159
snoRNA:Me28S-G3113a	FBgn0086065	3.4764	0.71043	0.308389	0.470232
Dhc93AB	FBgn0013812	0.826278	-0.774777	0.308507	0.470349
heph	FBgn0011224	228.315	0.191003	0.308565	0.470373
CG9267	FBgn0032524	721.834	0.239677	0.308692	0.470503
CG8321	FBgn0033677	524.397	-0.170789	0.308754	0.470533
ADPS	FBgn0033983	385.323	-0.347058	0.309019	0.470875
CG14160	FBgn0036066	727.053	-0.182932	0.309134	0.470987
CG8366	FBgn0034054	121.334	-0.155013	0.309382	0.471301
CG42751	FBgn0261805	0.823361	-0.773248	0.309454	0.471345
CG15027	FBgn0030611	248.629	0.190498	0.309591	0.471428
CG2816	FBgn0031564	13.241	-0.449358	0.30955	0.471428
mRpL10	FBgn0031231	836.29	0.106432	0.309645	0.471446
CG6745	FBgn0035901	250.29	0.193379	0.309736	0.471514
bru-3	FBgn0264001	317.97	0.242256	0.309773	0.471514
flw	FBgn0000711	1721.42	0.120234	0.310136	0.471823
ND-ACP	FBgn0011361	4453.94	0.131194	0.310159	0.471823
Rep	FBgn0026378	619.718	-0.18995	0.310207	0.471823
Hmg-2	FBgn0026582	126.213	0.240257	0.310185	0.471823
hebe	FBgn0033448	8514.29	-0.129621	0.310126	0.471823
CR44506	FBgn0265699	5.85711	-0.538715	0.310227	0.471823
cn	FBgn0000337	0.820858	-0.771894	0.310293	0.47186
Kdm4A	FBgn0033233	150.725	-0.156594	0.310504	0.472117
CG9389	FBgn0037064	0.790158	0.763805	0.310826	0.472542
CG13024	FBgn0036665	13.1983	-0.468429	0.311226	0.473086
CG1316	FBgn0035526	779.121	0.0999334	0.311346	0.473206
Mpp6	FBgn0032921	121.209	0.16863	0.311641	0.47357
CG8216	FBgn0033358	1.34433	-0.768777	0.31167	0.47357
CG34043	FBgn0054043	100.741	-0.767359	0.31176	0.473643
WDR79	FBgn0031782	138.62	0.191929	0.312102	0.474066
CG31365	FBgn0051365	262.634	0.138403	0.312122	0.474066
mthl1	FBgn0030766	120.37	-0.181506	0.312214	0.474141
beta4GalNAcTB	FBgn0039625	747.385	0.157677	0.312363	0.474304
Lac	FBgn0010238	137.436	-0.329691	0.312462	0.474324
Dph5	FBgn0024558	493.163	0.183929	0.312544	0.474324
CG4797	FBgn0034909	544.865	-0.338316	0.312539	0.474324
CG43658	FBgn0263706	1205.04	0.216509	0.312478	0.474324
Tango1	FBgn0031842	3321.63	-0.167012	0.312956	0.474694
CG9346	FBgn0034572	494.587	0.111705	0.312913	0.474694
Nop56	FBgn0038964	2066.77	0.250677	0.312926	0.474694
Dscam2	FBgn0265296	3.60604	0.733943	0.312924	0.474694
eIF-4E	FBgn0015218	3679.88	0.0727552	0.313133	0.474782
Fcp1	FBgn0035026	223.544	0.157647	0.313131	0.474782
CR33963	FBgn0053963	24.0559	-0.354814	0.313141	0.474782
peng	FBgn0015527	812.768	-0.200016	0.313547	0.475264
CG4239	FBgn0030745	334.643	-0.199302	0.313585	0.475264
CG18088	FBgn0032082	13.3311	0.503116	0.313527	0.475264
CG18301	FBgn0032265	2.03535	-0.761999	0.313647	0.475294
CG1902	FBgn0033434	3640.29	-0.160179	0.314028	0.475808
snoRNA:Me28S-A3407a	FBgn0063385	1.66573	0.753752	0.31426	0.476096
CkIIalpha-i3	FBgn0025676	324.795	0.132274	0.31447	0.47635
CG1461	FBgn0030558	0.994918	-0.750792	0.314629	0.476526
CG15916	FBgn0030704	310.902	0.130961	0.314831	0.476641
mRpS26	FBgn0036774	618.237	0.186264	0.314754	0.476641
CG7168	FBgn0038586	259.967	0.181342	0.314826	0.476641
sax	FBgn0003317	612.945	0.14843	0.315246	0.477205
Xpd	FBgn0261850	297.466	0.169079	0.315298	0.47722
CG5131	FBgn0032644	408.527	0.175523	0.315714	0.477785
TotM	FBgn0031701	53.9766	0.618899	0.315803	0.477855
CG12909	FBgn0033507	172.703	0.197133	0.31601	0.478008
CenB1A	FBgn0039056	598.124	0.164715	0.316031	0.478008
CG42763	FBgn0261831	3.20807	0.659456	0.31601	0.478008
Crag	FBgn0025864	3427.47	0.15009	0.316151	0.478125
CG14043	FBgn0031659	490.279	-0.0938712	0.316455	0.478521
CG16762	FBgn0035343	237.291	-0.682603	0.316573	0.478636
CR44041	FBgn0264833	6.95779	-0.603829	0.317124	0.479405
CG10435	FBgn0037539	422.035	0.14921	0.317311	0.479622
pes	FBgn0031969	6134.26	-0.261973	0.317751	0.480223
CR45907	FBgn0267567	13.7775	0.471455	0.317848	0.480306
snoRNA:Me28S-G2703b	FBgn0082930	3.22489	0.659652	0.317957	0.480406
CG1492	FBgn0030361	23.3935	0.358318	0.318267	0.480731
ND-AGGG	FBgn0058002	631.64	-0.313348	0.318232	0.480731
CR45754	FBgn0267318	1.59606	-0.726921	0.3183	0.480731
Lip1	FBgn0023496	10.729	-0.661521	0.318431	0.48078
Nph	FBgn0039735	1780.91	0.218829	0.31846	0.48078
CG42397	FBgn0259748	15115.7	0.23821	0.31846	0.48078
Myb	FBgn0002914	1080.14	0.144562	0.319018	0.481428
Cyp28d2	FBgn0031688	39.5936	0.350165	0.31898	0.481428
CG6254	FBgn0037794	110.337	0.208578	0.318997	0.481428
snoRNA:Me28S-A1666a	FBgn0063377	1.17684	0.758444	0.319079	0.481457
CG18171	FBgn0035262	145.183	-0.416414	0.319124	0.481459
na	FBgn0002917	5.78804	0.693037	0.319204	0.481516
Ced-12	FBgn0032409	413.398	0.179489	0.319616	0.482073
pgant4	FBgn0051956	849.668	-0.421722	0.31993	0.482483
CR45023	FBgn0266381	1.48428	-0.752705	0.320018	0.482551
CG5220	FBgn0038471	419.993	0.131375	0.320143	0.482674
tyf	FBgn0026083	1832.81	-0.121342	0.320337	0.482902
CG4194	FBgn0025627	5.51043	0.583001	0.320388	0.482915
CG10098	FBgn0037472	219.697	-0.159472	0.320494	0.48301
CG7512	FBgn0036168	14.3286	-0.38405	0.320579	0.483074
mAChR-A	FBgn0000037	1.33595	-0.75156	0.320685	0.483104
vlc	FBgn0259978	615.767	0.105731	0.320655	0.483104
CG34386	FBgn0085415	826.266	0.27339	0.320887	0.483344
CG10345	FBgn0027562	91.9283	-0.275514	0.321036	0.483409
Tim9a	FBgn0030480	311.852	0.175554	0.321058	0.483409
CG15128	FBgn0034467	4.7395	0.585098	0.321013	0.483409
trn	FBgn0010452	177.404	0.174947	0.321621	0.484063
Trn	FBgn0024921	2099.85	-0.154088	0.321592	0.484063
c12.2	FBgn0040234	1186.52	0.148704	0.321552	0.484063
CG15614	FBgn0034168	13.161	0.379996	0.321722	0.484149
Eph	FBgn0025936	1507.81	0.143905	0.321874	0.4842
COQ7	FBgn0029502	700.242	0.145257	0.32196	0.4842
CG14989	FBgn0035495	800.694	0.241701	0.321814	0.4842
CG10326	FBgn0038453	249.317	0.135463	0.321968	0.4842
CG7148	FBgn0046301	423.75	0.094949	0.32197	0.4842
Ras64B	FBgn0003206	509.297	0.172413	0.322083	0.484241
tio	FBgn0028979	20.4186	-0.332414	0.32208	0.484241
Abd-B	FBgn0000015	37.1809	-0.333956	0.322472	0.484567
CR43257	FBgn0262902	2.0241	-0.753128	0.32244	0.484567
CG43788	FBgn0264329	0.858964	-0.752873	0.322457	0.484567
CR44317	FBgn0265376	1.50967	-0.756673	0.322447	0.484567
GATAe	FBgn0038391	2288.38	-0.168421	0.322579	0.484663
CG6567	FBgn0037842	738.54	0.123429	0.322694	0.484708
CG40298	FBgn0058298	2.75639	0.740501	0.322656	0.484708
CG15118	FBgn0034418	1450.92	0.116426	0.322749	0.484724
Ugt36Bb	FBgn0040261	5.00406	-0.719928	0.322855	0.48482
CG8176	FBgn0037702	1388.94	-0.0966997	0.322902	0.484825
l(3)04053	FBgn0010830	333.058	0.133308	0.32305	0.484855
CR30009	FBgn0050009	0.730345	0.751218	0.32304	0.484855
Mp	FBgn0260660	10.4722	0.452924	0.323043	0.484855
CG9961	FBgn0031451	0.843779	-0.751817	0.323101	0.484866
GatA	FBgn0260779	361.151	-0.125407	0.323376	0.485215
CG2519	FBgn0037336	658.536	-0.150833	0.32354	0.485396
Sfmbt	FBgn0032475	473.989	0.145731	0.324086	0.48615
CG34129	FBgn0083965	0.840428	-0.750005	0.324259	0.486345
exex	FBgn0041156	1608.42	-0.213983	0.324475	0.486605
Bmcp	FBgn0036199	403.475	0.107938	0.324818	0.487051
CR44111	FBgn0264942	1.0234	0.70704	0.324859	0.487051
CG34219	FBgn0085248	0.830503	0.737038	0.325027	0.487237
CG30499	FBgn0050499	892.5	-0.208745	0.325346	0.487652
CG30323	FBgn0050323	4.36219	-0.603825	0.325562	0.48791
coro	FBgn0265935	3177.44	0.143878	0.32578	0.488172
CG14184	FBgn0036932	561.662	0.0995119	0.325997	0.488433
AOX3	FBgn0038349	5942.85	0.13123	0.32612	0.488487
Prat2	FBgn0041194	85.0835	0.683443	0.326096	0.488487
CG17324	FBgn0027074	1.16086	0.747005	0.326324	0.488728
CG33230	FBgn0053230	295.203	0.212241	0.326498	0.488923
CG14299	FBgn0038651	1956.58	0.185957	0.326736	0.489216
ND-13A	FBgn0031684	1559.39	-0.122315	0.326877	0.489361
Fbp2	FBgn0000640	6.14963	0.617866	0.327059	0.489366
Pdk1	FBgn0020386	2599.6	-0.307695	0.327138	0.489366
CG12236	FBgn0029822	193.679	0.144036	0.327138	0.489366
Tfb1	FBgn0033929	792.728	0.0990051	0.327052	0.489366
CG11170	FBgn0034705	97.458	0.208239	0.326983	0.489366
snoRNA:Psi18S-525d	FBgn0083035	0.799205	0.735218	0.32714	0.489366
sns	FBgn0024189	8.28781	-0.537528	0.327283	0.489515
SAK	FBgn0026371	103.524	0.232794	0.327385	0.489537
CG4133	FBgn0031257	3.87104	0.588353	0.327377	0.489537
CG11257	FBgn0034442	153.286	0.150993	0.327437	0.48955
Spt7	FBgn0030874	115.8	0.172871	0.327652	0.489697
CG9795	FBgn0037234	385.267	0.130049	0.327612	0.489697
to	FBgn0039298	753.317	-0.426439	0.327665	0.489697
l(2)03659	FBgn0010549	41.4872	0.387028	0.327933	0.489966
CG9581	FBgn0031093	551.935	0.120479	0.327926	0.489966
CG9928	FBgn0032472	17.5733	0.640607	0.32815	0.490227
Rab30	FBgn0031882	798.996	-0.124192	0.328316	0.49041
CG14480	FBgn0034242	431.227	0.135201	0.328612	0.490787
Rpt6R	FBgn0039788	1.16628	0.742904	0.328967	0.491251
His3.3B	FBgn0004828	9452.48	-0.0941126	0.32942	0.491538
sano	FBgn0034408	50.1	-0.297692	0.32941	0.491538
CG14881	FBgn0038425	128.166	-0.195432	0.329349	0.491538
snoRNA:Me18S-C1831	FBgn0065053	9.81039	0.450931	0.329256	0.491538
CG34348	FBgn0085377	498.498	0.180097	0.329212	0.491538
CR45670	FBgn0267230	2.22884	-0.66541	0.329364	0.491538
CG12125	FBgn0030037	447.176	-0.166729	0.329506	0.491602
CG30371	FBgn0050371	58.3582	-0.708185	0.329618	0.491689
CR43653	FBgn0263662	2.45457	0.692818	0.329652	0.491689
Eip74EF	FBgn0000567	432.323	0.140447	0.329717	0.491719
Tsp42Ed	FBgn0029507	7928.5	-0.0741427	0.329763	0.491719
Trs23	FBgn0260861	261.238	0.165194	0.329803	0.491719
Fdx2	FBgn0035529	1176.93	-0.104581	0.329882	0.491771
5-HT2B	FBgn0261929	3.82884	-0.602904	0.329952	0.491811
CG10680	FBgn0032836	91.3082	0.719964	0.330025	0.491855
COX6B	FBgn0031066	8994.72	-0.108604	0.330247	0.492121
jhamt	FBgn0028841	16.6977	-0.684125	0.330354	0.49215
snoRNA:U29:54Eb	FBgn0063384	0.730621	0.738033	0.330345	0.49215
CG7818	FBgn0032016	300.845	0.182896	0.330398	0.492151
CG12209	FBgn0033498	0.846292	-0.740112	0.330681	0.492508
Su(z)12	FBgn0020887	500.048	0.136132	0.330782	0.492593
CG40228	FBgn0063670	610.606	0.354003	0.330882	0.492677
qua	FBgn0003187	20.1699	-0.4565	0.330975	0.492685
CG3909	FBgn0027524	486.704	0.156456	0.330975	0.492685
Cyp6g2	FBgn0033696	34.2397	-0.594079	0.331019	0.492685
Sin1	FBgn0033935	177.737	0.132981	0.331137	0.492796
Hmt-1	FBgn0038376	2237.79	-0.106561	0.331426	0.493162
tor	FBgn0003733	3.16581	0.65127	0.331643	0.493412
CG44303	FBgn0265362	2.31831	0.662619	0.331682	0.493412
His-Psi:CR31614	FBgn0051614	1.3111	0.742004	0.331751	0.49345
CG45081	FBgn0266456	3.51464	0.606327	0.33182	0.493488
pho	FBgn0002521	819.931	0.187732	0.331884	0.493517
Arp1	FBgn0011745	2786.8	0.111802	0.332026	0.493663
CG8297	FBgn0034050	301.113	-0.124153	0.332158	0.493686
CG14499	FBgn0034317	3232.55	-0.707887	0.332139	0.493686
CR45037	FBgn0266397	1.07547	-0.741745	0.332172	0.493686
CG16727	FBgn0038719	103.447	-0.678483	0.332378	0.493926
CG15365	FBgn0030077	258.134	-0.166875	0.332466	0.493993
Orc5	FBgn0015271	53.5854	0.260859	0.333409	0.495329
CG12576	FBgn0031190	2986.69	0.165731	0.333628	0.495588
snoRNA:229	FBgn0065073	2.36235	0.665035	0.334004	0.496082
CG15628	FBgn0031632	1.60948	0.722489	0.334185	0.496284
CG2975	FBgn0031468	3.57985	-0.605184	0.334257	0.496326
CG1575	FBgn0029999	419.519	0.213458	0.335352	0.497822
snoRNA:Me28S-U1848	FBgn0082926	2.85739	0.666448	0.335334	0.497822
Rgk3	FBgn0085426	109.146	0.235656	0.335421	0.497858
CdGAPr	FBgn0032821	388.048	-0.155298	0.335638	0.498115
CG14117	FBgn0036331	70.6715	0.239035	0.336121	0.498766
Mst89B	FBgn0020399	1.63453	-0.72218	0.336168	0.498771
qkr58E-1	FBgn0022986	287.383	0.18253	0.336655	0.499426
CR45273	FBgn0266811	0.721396	0.728421	0.336699	0.499426
CG31664	FBgn0051664	1.43378	0.725037	0.336843	0.499575
CR31781	FBgn0051781	274.992	-0.282627	0.337034	0.499792
CG32713	FBgn0052713	3.95155	0.687495	0.337095	0.499817
cos	FBgn0000352	182.385	0.159213	0.337251	0.499856
rngo	FBgn0030753	1005.37	0.0903291	0.33722	0.499856
CG42404	FBgn0259823	5.6693	0.516062	0.337255	0.499856
CG9941	FBgn0030514	793.534	0.134279	0.337509	0.500102
CG15531	FBgn0039755	39.5251	-0.561295	0.337475	0.500102
l(1)G0334	FBgn0028325	4182.8	-0.0966314	0.33769	0.500304
CG2278	FBgn0030017	89.7061	0.167718	0.337892	0.500539
Tpr2	FBgn0032586	3448.85	0.160366	0.338168	0.500881
Use1	FBgn0035965	223.477	0.144056	0.338705	0.50161
abo	FBgn0000018	284.284	0.133014	0.33935	0.502434
CG33474	FBgn0053474	1.80874	-0.718905	0.33934	0.502434
snoRNA:2R:9445410	FBgn0263459	3.03669	-0.628648	0.339506	0.502599
CG9548	FBgn0031822	214.822	0.195086	0.339611	0.502689
CR45000	FBgn0266351	10.0119	-0.499704	0.340029	0.503241
CG12129	FBgn0033475	253.432	0.139492	0.340211	0.503445
CG11444	FBgn0029715	1914.86	0.16299	0.340339	0.503504
CG7394	FBgn0036173	859.343	0.140014	0.340385	0.503504
CG11796	FBgn0036992	4.49263	0.631717	0.340363	0.503504
snoRNA:Me28S-C3227b	FBgn0082939	2.05313	0.699725	0.341004	0.504353
Uro	FBgn0003961	508.746	-0.721631	0.34112	0.504442
Cdc2rk	FBgn0013435	136.918	0.159851	0.341171	0.504442
CG5482	FBgn0034368	2095.77	0.0870983	0.341198	0.504442
ND-51L1	FBgn0034251	18.1375	-0.385866	0.341352	0.504578
CG31111	FBgn0051111	50.5473	0.237047	0.341379	0.504578
CG9143	FBgn0034496	484.673	-0.226187	0.341701	0.504796
CG17249	FBgn0035249	236.634	0.156002	0.341716	0.504796
CG1227	FBgn0037491	314.91	-0.112531	0.341751	0.504796
CG15561	FBgn0039829	89.7636	0.256081	0.34169	0.504796
Shab	FBgn0262593	41.1022	0.303188	0.341621	0.504796
CG15387	FBgn0031403	127.552	0.133427	0.342618	0.505914
CG5412	FBgn0038806	300.508	0.166259	0.342642	0.505914
Bsg	FBgn0261822	18201.3	-0.0956727	0.342599	0.505914
CG34450	FBgn0085479	8.62787	-0.490099	0.342982	0.506349
RhoGAP54D	FBgn0034249	59.613	-0.359063	0.343275	0.506715
lox	FBgn0039848	2.87012	0.674814	0.34341	0.506848
COX5A	FBgn0019624	11888.3	-0.141467	0.343602	0.507066
POSH	FBgn0040294	286.889	0.196478	0.343704	0.507149
CR44383	FBgn0265533	16.0113	0.490075	0.34384	0.507284
CG8712	FBgn0033258	85.2816	-0.188951	0.34393	0.507351
CR44842	FBgn0266116	0.807169	0.702573	0.343985	0.507365
snoRNA:Psi18S-841d	FBgn0083016	0.819554	0.702249	0.344314	0.507785
fz	FBgn0001085	121.344	-0.198532	0.344666	0.50808
CG15909	FBgn0033090	3.61196	0.635854	0.344695	0.50808
CG14131	FBgn0036205	3031.7	-0.123221	0.3446	0.50808
CR45298	FBgn0266836	1.07701	-0.722096	0.344661	0.50808
RpII18	FBgn0003275	581.096	0.248616	0.345142	0.508569
scb	FBgn0003328	7627.66	-0.157087	0.345197	0.508569
Mfap1	FBgn0035294	245.318	0.128911	0.345216	0.508569
CR44065	FBgn0264874	2.36564	0.661573	0.345252	0.508569
CR44757	FBgn0265978	3.46862	0.592761	0.345127	0.508569
Noa36	FBgn0026400	622.415	0.12524	0.34559	0.508934
Capr	FBgn0042134	2045.84	-0.145478	0.345585	0.508934
ru	FBgn0003295	0.803451	0.699922	0.345801	0.509179
mip130	FBgn0023509	373.36	0.169997	0.346052	0.509415
CG13436	FBgn0034532	3.55551	-0.606129	0.346045	0.509415
CG3609	FBgn0031418	9131.27	-0.297266	0.34633	0.509758
betaggt-II	FBgn0028970	1075.61	-0.134263	0.346402	0.509797
CG11396	FBgn0037022	442.161	0.101285	0.346815	0.510176
mir-2a-1	FBgn0262377	7.86738	0.59714	0.34684	0.510176
CG43759	FBgn0264090	28.8591	-0.339524	0.346707	0.510176
CR44045	FBgn0264837	0.576762	-0.654683	0.346776	0.510176
CG11970	FBgn0027503	461.172	0.14345	0.346904	0.510176
snoRNA:Psi18S-525j	FBgn0083029	1.38687	-0.715223	0.346931	0.510176
Sr-CI	FBgn0014033	12.2638	0.569636	0.347275	0.510472
CG10747	FBgn0032845	367.689	-0.134514	0.347404	0.510472
eIF2B-alpha	FBgn0039726	481.68	0.112374	0.347251	0.510472
kat80	FBgn0040207	413.023	-0.141925	0.347385	0.510472
CR43786	FBgn0264327	6.9892	-0.480067	0.347331	0.510472
CR44986	FBgn0266321	2.45857	-0.646372	0.347326	0.510472
CG15711	FBgn0034122	0.728033	0.531514	0.347626	0.510733
tn	FBgn0265356	530.073	-0.240244	0.34771	0.51079
CG33331	FBgn0067628	177	0.127335	0.347759	0.510795
CG15394	FBgn0250835	14.6121	-0.445061	0.347964	0.51103
Usp32	FBgn0036913	1783.33	0.156419	0.348049	0.511087
CG8260	FBgn0030684	0.573432	-0.652603	0.348152	0.511108
RpS15Ab	FBgn0033555	412.121	-0.165162	0.348182	0.511108
CG12262	FBgn0035811	10920.5	0.220068	0.348198	0.511108
su(w[a])	FBgn0003638	1628.33	0.18131	0.348496	0.511278
Kdm2	FBgn0037659	518.189	0.130731	0.348421	0.511278
c12.1	FBgn0040235	528.428	0.117629	0.34848	0.511278
snoRNA:Psi18S-1347b	FBgn0083053	4.95813	0.528542	0.348489	0.511278
CG9300	FBgn0036886	429.692	-0.188698	0.348678	0.511479
CycY	FBgn0032378	679.694	0.102036	0.348905	0.511746
CG8993	FBgn0035334	1559.81	-0.170727	0.349258	0.512063
Traf6	FBgn0265464	354.978	-0.166397	0.349225	0.512063
ttv	FBgn0265974	377.169	0.116333	0.349233	0.512063
CG12007	FBgn0037293	1388.24	0.12312	0.349355	0.512139
Cib2	FBgn0034558	1.5866	-0.709541	0.349506	0.512294
CG33229	FBgn0053229	589.176	-0.232766	0.349708	0.512524
Cngl	FBgn0263257	0.569668	-0.650102	0.349805	0.512599
CG8204	FBgn0034033	223.13	0.219117	0.349913	0.512691
pre-mod(mdg4)-N	FBgn0267652	1.59779	-0.708518	0.350255	0.513125
Elo68alpha	FBgn0052072	10.2089	-0.610696	0.350486	0.513397
pncr013:4	FBgn0262731	682.267	0.268959	0.350799	0.513722
CR45117	FBgn0266592	0.567578	-0.648662	0.350763	0.513722
CG15564	FBgn0039833	1.89685	-0.698261	0.350945	0.513803
CG34430	FBgn0085459	1.58741	0.70174	0.350909	0.513803
CG4367	FBgn0038783	1.05167	0.659786	0.351112	0.513981
CG13843	FBgn0038993	0.810132	0.69212	0.351323	0.514223
Con	FBgn0005775	5.07494	0.560756	0.35177	0.51481
CR18166	FBgn0029526	85.4439	-0.216214	0.352285	0.515496
Rcd-1	FBgn0031047	697.402	0.0792438	0.35233	0.515496
CG32767	FBgn0052767	665.791	-0.124993	0.35256	0.515766
cdc14	FBgn0031952	408.648	0.127326	0.352712	0.515855
Tsp42Ef	FBgn0033127	1381.26	0.116695	0.352678	0.515855
Sirt2	FBgn0038788	391.644	-0.126527	0.352776	0.515881
CG13204	FBgn0033627	15.0921	0.382078	0.352826	0.515887
snoRNA:Psi28S-3305a	FBgn0082976	0.814826	-0.694277	0.352879	0.515897
Taf1	FBgn0010355	1610.83	-0.133227	0.352949	0.515933
Nmd3	FBgn0023542	961.365	-0.190538	0.353005	0.515948
Cat	FBgn0000261	14504.8	0.218931	0.35312	0.515959
Dyrk2	FBgn0016930	606.883	0.13576	0.353082	0.515959
Gbeta5	FBgn0030011	46.622	0.291647	0.35315	0.515959
snoRNA:Psi18S-920	FBgn0083015	29.95	-0.310258	0.353534	0.516453
sxe2	FBgn0038398	0.575669	-0.645129	0.353713	0.516535
ppk3	FBgn0050181	0.560897	-0.644197	0.353727	0.516535
mir-4984	FBgn0263561	0.575669	-0.645129	0.353713	0.516535
Rab7	FBgn0015795	4946.79	-0.0983618	0.354069	0.516819
CG5991	FBgn0026576	449.167	0.114758	0.354094	0.516819
rha	FBgn0027376	4.46863	-0.553031	0.354098	0.516819
CG13562	FBgn0034928	6.66749	-0.515276	0.35415	0.516819
CG13618	FBgn0039203	16.987	-0.557187	0.354107	0.516819
Tet	FBgn0263392	1991.69	-0.158851	0.354209	0.516837
Fas2	FBgn0000635	1064.72	0.164724	0.35442	0.516945
IM2	FBgn0025583	64.9862	-0.691	0.354466	0.516945
ND-15	FBgn0031228	2708.77	-0.156426	0.354444	0.516945
Afti	FBgn0038223	528.529	-0.169567	0.354354	0.516945
CG5270	FBgn0037897	1004.31	0.166864	0.3546	0.517073
RhoGAP93B	FBgn0038853	164.85	0.14611	0.35491	0.517391
CG32547	FBgn0052547	32.0772	0.318102	0.354867	0.517391
CG14565	FBgn0037129	0.572753	-0.643212	0.354994	0.517447
Lrpprc2	FBgn0027794	981.52	-0.114554	0.355271	0.517784
CG10344	FBgn0034729	214.746	-0.161447	0.355533	0.518032
CR44149	FBgn0264998	1.89186	0.651641	0.355531	0.518032
CG7083	FBgn0035877	666.509	0.151581	0.355797	0.518349
CG9305	FBgn0032512	397.504	0.159707	0.355928	0.518474
CG8184	FBgn0030674	4776.67	0.153314	0.356108	0.518668
CG34115	FBgn0083951	10.4855	0.538316	0.356577	0.519286
CG42526	FBgn0260431	24.0442	-0.308519	0.357299	0.520269
CG5968	FBgn0032588	0.579297	-0.639687	0.357887	0.521059
Myc	FBgn0262656	3620.6	0.223255	0.358175	0.521343
CR44443	FBgn0265636	4.14885	-0.576814	0.358151	0.521343
snoRNA:Psi28S-1180	FBgn0086658	1.35098	0.698793	0.358302	0.521394
mir-2279	FBgn0262204	0.578449	-0.63911	0.358278	0.521394
snoRNA:Me18S-G1620	FBgn0063389	1.56476	0.684375	0.358456	0.52155
tho2	FBgn0031390	1176.07	-0.113808	0.358619	0.521667
Rab8	FBgn0262518	1021.76	-0.125968	0.358629	0.521667
NtR	FBgn0029147	22.4594	0.521706	0.359086	0.522264
CR43899	FBgn0264500	1.16516	0.700851	0.359431	0.522699
Gga	FBgn0030141	1551.01	0.105825	0.359633	0.522925
stan	FBgn0024836	4.83724	-0.656727	0.359947	0.523315
CG1603	FBgn0033185	202.966	-0.135004	0.360226	0.523653
mt:tRNA:Ser-GCT	FBgn0013705	1.11666	-0.698815	0.36037	0.523794
CG4398	FBgn0034126	2.67859	0.607599	0.360565	0.524011
RhoGAP68F	FBgn0036257	1474.91	-0.200293	0.360995	0.5245
CG10140	FBgn0036363	28.866	0.5038	0.360971	0.5245
Axn	FBgn0026597	629.474	0.10338	0.361868	0.525701
CR45340	FBgn0266879	0.829629	-0.681127	0.36204	0.525815
CR45730	FBgn0267294	0.829629	-0.681127	0.36204	0.525815
CG32085	FBgn0052085	3.9001	-0.573805	0.362122	0.525867
CG16743	FBgn0032322	30.5998	0.533193	0.362343	0.526053
CG7589	FBgn0036727	783.864	-0.28701	0.362307	0.526053
bond	FBgn0260942	160.566	-0.210175	0.362518	0.526238
snoRNA:Psi18S-640e	FBgn0083022	1.09645	-0.695608	0.362595	0.526283
CR45384	FBgn0266933	13.4533	-0.342802	0.362657	0.526305
CR42548	FBgn0260721	2.49847	-0.629864	0.362933	0.526638
l(1)G0469	FBgn0040153	2951.21	-0.205031	0.363085	0.52679
CG17490	FBgn0040009	312.216	0.121409	0.363141	0.526804
CG13392	FBgn0032033	203.045	0.148507	0.363395	0.527037
CG43675	FBgn0263750	6.20773	0.594521	0.36336	0.527037
CG45002	FBgn0266354	0.991203	-0.649204	0.363674	0.527374
Timp	FBgn0025879	255.407	-0.17542	0.36375	0.527416
Tango14	FBgn0031312	1682.1	0.133644	0.363824	0.527456
CG17721	FBgn0037885	163.862	0.165848	0.363887	0.527479
CG6749	FBgn0036040	20.2314	-0.370717	0.364046	0.527642
CG5815	FBgn0027574	220.983	0.116023	0.364214	0.527683
CG3326	FBgn0031519	11.5474	0.367551	0.364163	0.527683
CR44784	FBgn0266011	8.34815	-0.427028	0.36419	0.527683
CG11755	FBgn0037611	82.6574	0.242338	0.364701	0.528275
CG34126	FBgn0083962	1160.48	-0.149095	0.364716	0.528275
CG14763	FBgn0033243	0.756458	0.67913	0.364902	0.52834
Cyt-c1L	FBgn0039651	0.756458	0.67913	0.364902	0.52834
CG42762	FBgn0261830	2.02776	0.669247	0.364885	0.52834
CG9919	FBgn0030742	3.94802	-0.539772	0.365461	0.529082
Uhg2	FBgn0063449	210.43	0.285277	0.365622	0.529179
CR43159	FBgn0262689	8.96454	-0.409421	0.3656	0.529179
Rpt6	FBgn0020369	3991.22	0.104951	0.365888	0.529495
mahe	FBgn0029979	1259.16	-0.140108	0.365937	0.529498
grass	FBgn0039494	26.185	-0.447159	0.366184	0.52972
CG43277	FBgn0262966	7.6188	-0.483997	0.36614	0.52972
CG15093	FBgn0034390	3421.22	0.150017	0.366244	0.529739
Smyd4-3	FBgn0033633	52.9767	-0.261405	0.366328	0.529792
Klp3A	FBgn0011606	88.9114	0.230215	0.366411	0.529845
CG6495	FBgn0027550	91.7733	-0.188763	0.367083	0.530749
msi	FBgn0011666	101.574	0.170052	0.367615	0.53145
CR43875	FBgn0264467	6.17435	-0.498499	0.367679	0.531474
CG7497	FBgn0036742	400.377	0.205003	0.367746	0.531503
CR45119	FBgn0266594	7.8463	0.438828	0.367801	0.531515
CG14220	FBgn0031036	224.005	0.112407	0.367908	0.531601
CG1648	FBgn0033446	453.899	-0.246602	0.36798	0.531637
Diap2	FBgn0015247	1580.26	0.112291	0.368069	0.531697
CG8833	FBgn0036386	188.267	-0.126254	0.368216	0.531812
CG34211	FBgn0085240	1.69334	-0.674873	0.368243	0.531812
CG2807	FBgn0031266	911.551	-0.124438	0.368616	0.532283
ttk	FBgn0003870	1013.04	0.146336	0.369053	0.532642
Dbi	FBgn0010387	10848.5	-0.295983	0.369033	0.532642
Sec61gamma	FBgn0031049	1706.09	-0.222231	0.369021	0.532642
CG42561	FBgn0260763	4.20862	-0.547259	0.369014	0.532642
CG31898	FBgn0051898	17.7329	-0.329984	0.369403	0.533078
CalpC	FBgn0260450	217.339	-0.144319	0.369568	0.533249
trpl	FBgn0005614	28.7959	-0.271091	0.369636	0.533278
CG12822	FBgn0033229	373.212	-0.112067	0.369689	0.533286
TM9SF2	FBgn0032880	3180.93	0.104221	0.369851	0.533406
tou	FBgn0033636	1019.01	0.120965	0.369867	0.533406
Psi	FBgn0014870	801.623	0.134885	0.370024	0.533497
Mul1	FBgn0035483	406.768	-0.135116	0.369998	0.533497
Ssdp	FBgn0011481	1340.09	0.113909	0.370117	0.533562
Tbh	FBgn0010329	4.12563	-0.567902	0.370489	0.53403
CG10237	FBgn0032783	192.551	-0.284912	0.370947	0.534623
png	FBgn0000826	3.80358	0.560509	0.371401	0.535004
Ugt37c1	FBgn0026754	0.546025	0.496094	0.371275	0.535004
CG8738	FBgn0033321	25.9072	-0.3352	0.371372	0.535004
CG5849	FBgn0038897	503.227	-0.15084	0.371323	0.535004
Cyp4aa1	FBgn0034053	99.9148	-0.279237	0.371713	0.535247
Pex16	FBgn0037019	1598.09	0.126227	0.371659	0.535247
CG10584	FBgn0037045	165.145	-0.149748	0.371683	0.535247
CG14408	FBgn0030581	412.121	-0.0991181	0.371836	0.535356
CR31032	FBgn0051032	20.792	-0.290008	0.372034	0.535574
unc-13-4A	FBgn0035756	166.426	0.278801	0.372295	0.535881
14-3-3zeta	FBgn0004907	28036.1	-0.0672817	0.372346	0.535885
Rab26	FBgn0086913	2.95248	0.657342	0.372393	0.535885
dysf	FBgn0039411	11.8224	-0.436596	0.372473	0.535931
Cubn	FBgn0052702	1127.31	-0.186556	0.372774	0.536296
CG32809	FBgn0023531	96.0723	0.162707	0.372996	0.536547
CG17193	FBgn0040571	1.94167	-0.646053	0.373438	0.537047
mir-281-2	FBgn0262423	8.43078	-0.465098	0.373392	0.537047
Sox21b	FBgn0042630	2.93151	0.648885	0.373874	0.537605
CG7943	FBgn0039741	751.913	-0.106088	0.373929	0.537615
CSN4	FBgn0027054	681.477	-0.0846407	0.374096	0.537693
CG4570	FBgn0037844	11.3119	0.394015	0.374126	0.537693
nvd	FBgn0259697	2.17278	-0.640833	0.37406	0.537693
Sardh	FBgn0034276	29.5195	-0.347439	0.374184	0.537708
gw	FBgn0051992	4205.79	-0.113624	0.374362	0.537833
CG34228	FBgn0085257	298.145	-0.150446	0.374366	0.537833
nrv3	FBgn0032946	578.145	-0.267977	0.374555	0.537949
CG11638	FBgn0040351	13.6454	0.336231	0.37459	0.537949
CG31874	FBgn0051874	2.04377	0.663425	0.374512	0.537949
polybromo	FBgn0039227	406.945	0.138817	0.374749	0.538108
CG6967	FBgn0034187	797.78	0.620576	0.375081	0.538516
CG31908	FBgn0051908	1290.79	0.0999387	0.375256	0.538632
CG34008	FBgn0054008	13.4312	-0.341242	0.375257	0.538632
CG8195	FBgn0034032	229.268	0.216978	0.375496	0.538907
CG42271	FBgn0259166	740.794	-0.0927683	0.375614	0.539007
l(2)01289	FBgn0010482	549.017	-0.237993	0.375799	0.539204
CR45607	FBgn0267167	0.702239	0.663144	0.375996	0.539419
Cyp1	FBgn0004432	17628.6	0.0961175	0.376393	0.539851
CG16926	FBgn0040732	147.224	0.610969	0.37639	0.539851
bw	FBgn0000241	50.5393	-0.241265	0.376745	0.540219
CG14778	FBgn0029580	3.95757	0.579691	0.376705	0.540219
Aac11	FBgn0027885	1442.72	0.0712198	0.376896	0.540251
CR6900	FBgn0030958	32.672	0.22947	0.376817	0.540251
CG32371	FBgn0052371	3.00458	-0.614213	0.376912	0.540251
CG3790	FBgn0033778	90.6426	0.491688	0.377064	0.540332
CG43693	FBgn0263776	3593.61	0.251468	0.377059	0.540332
CG4968	FBgn0032214	487.961	0.126665	0.377205	0.540397
CG11722	FBgn0037777	283.815	-0.197223	0.377192	0.540397
up	FBgn0004169	3397.48	-0.24329	0.377486	0.540731
MICAL-like	FBgn0036333	943.703	-0.169456	0.377543	0.540744
Saf6	FBgn0031281	170.641	0.140197	0.377676	0.540865
CG31869	FBgn0051869	52.9204	-0.451737	0.377777	0.540941
noe	FBgn0026197	34.2285	-0.291809	0.377971	0.541017
CG42782	FBgn0261853	0.704742	0.660428	0.378006	0.541017
CR45053	FBgn0266413	0.744898	0.657307	0.378003	0.541017
Snap24	FBgn0266720	746.233	0.183081	0.378022	0.541017
fred	FBgn0051774	3.06907	0.580251	0.378095	0.541053
Tudor-SN	FBgn0035121	7805.25	-0.121166	0.37879	0.541979
mxt	FBgn0031637	1915.16	-0.0831632	0.378881	0.542042
mRpS28	FBgn0034361	359.409	-0.127902	0.37896	0.542086
CG9630	FBgn0037561	265.315	-0.143862	0.379114	0.542237
CG6607	FBgn0039204	199.978	0.127166	0.37931	0.542448
chb	FBgn0021760	1907.29	-0.176308	0.379679	0.542838
IntS1	FBgn0034964	913.559	-0.17946	0.379648	0.542838
CG10311	FBgn0038420	194.965	0.195649	0.379821	0.542973
CG43325	FBgn0263030	0.747815	0.654147	0.38036	0.543674
Fcp3C	FBgn0000644	22.2706	0.332613	0.380553	0.543882
CG13159	FBgn0033721	3.80113	-0.588172	0.380767	0.544118
Adgf-A2	FBgn0043025	86.687	-0.25226	0.380841	0.544155
CG33288	FBgn0053288	1.88966	0.630298	0.381201	0.5446
wech	FBgn0259745	475.868	0.151604	0.381317	0.544698
Nep4	FBgn0038818	1.54782	0.659632	0.381515	0.544911
CG17163	FBgn0039942	170.82	0.159552	0.381844	0.545174
snoRNA:Psi18S-640b	FBgn0083025	1.90938	-0.638871	0.381794	0.545174
CG44004	FBgn0264746	14.4084	0.343339	0.381832	0.545174
CG4896	FBgn0031319	325.742	0.175817	0.382401	0.5459
CG18107	FBgn0034330	14.3181	0.508666	0.382789	0.546384
CG5948	FBgn0039386	3.72724	0.529224	0.38294	0.546531
TrpRS	FBgn0010803	1359.11	0.10711	0.383816	0.547643
CG9084	FBgn0033582	1912.87	0.150515	0.383784	0.547643
CG10340	FBgn0022344	1002.43	0.104509	0.383943	0.547755
Ugt35a	FBgn0026315	4456.02	-0.137657	0.38406	0.547852
Scgdelta	FBgn0025391	99.5182	-0.257589	0.384196	0.547977
ebd2	FBgn0037076	259.479	0.15267	0.384263	0.548003
dally	FBgn0263930	2891.06	-0.159411	0.384407	0.54814
Treh	FBgn0003748	15288.1	0.241907	0.384768	0.548307
Mvb12	FBgn0030894	423.822	0.218912	0.384689	0.548307
BoYb	FBgn0037205	0.73672	0.648101	0.384724	0.548307
CG5004	FBgn0260748	1422.68	-0.15433	0.384665	0.548307
CR45538	FBgn0267098	0.605716	-0.60579	0.384731	0.548307
FBgn0015323	FBgn0015323	1.14654	0.664747	0.384926	0.548395
CG7024	FBgn0029722	2.8314	-0.568866	0.384915	0.548395
cg	FBgn0000289	1242.76	-0.111268	0.385254	0.548654
mRpL51	FBgn0032053	566.394	0.149105	0.385231	0.548654
Cad87A	FBgn0037963	69.7613	-0.212125	0.385197	0.548654
dx	FBgn0000524	246.747	-0.140547	0.385528	0.548905
CG11828	FBgn0039616	1.32681	-0.663919	0.38548	0.548905
CG42556	FBgn0260758	7.98226	-0.447135	0.385632	0.548915
CR45891	FBgn0267551	11.0317	-0.360358	0.385619	0.548915
CG11964	FBgn0037644	392.051	0.106362	0.386035	0.549419
dib	FBgn0000449	2.15899	-0.64875	0.38609	0.549429
GluRIIB	FBgn0020429	1.6476	0.661501	0.386306	0.549666
CG11241	FBgn0037186	686.775	-0.249465	0.386423	0.549694
CG43322	FBgn0263027	59.4339	0.235457	0.386376	0.549694
CG5708	FBgn0032196	317.068	0.139135	0.386585	0.549856
CG5805	FBgn0039223	1119.06	0.119955	0.387081	0.550422
CG17454	FBgn0039977	756.209	0.134049	0.387039	0.550422
CG14718	FBgn0037939	8.57356	0.435799	0.387152	0.550453
CG8372	FBgn0032000	667.563	-0.123802	0.387311	0.55061
mirr	FBgn0014343	57.8021	-0.283548	0.387399	0.550666
CG10483	FBgn0035649	75.7917	-0.252322	0.387546	0.550805
CG8675	FBgn0030834	348.262	-0.175797	0.387674	0.550917
CG32243	FBgn0052243	318.852	0.150226	0.387997	0.551308
crc	FBgn0000370	13170.1	0.0503347	0.388091	0.551371
CG8997	FBgn0028920	40214	-0.519939	0.388178	0.551425
CG8202	FBgn0037622	367.241	-0.110374	0.388338	0.551583
CG14273	FBgn0032024	37.0868	0.368961	0.388482	0.551719
tup	FBgn0003896	51.3117	-0.308842	0.388661	0.551903
CG34200	FBgn0085229	853.255	-0.192713	0.388754	0.551966
Dok	FBgn0029944	215.865	0.139594	0.388982	0.55216
CG4661	FBgn0030429	0.596532	-0.599835	0.388989	0.55216
CG32985	FBgn0052985	8.89077	0.538432	0.389086	0.552229
CG4407	FBgn0030431	566.635	-0.087869	0.389203	0.552325
CG5142	FBgn0032470	5.25098	-0.596947	0.39044	0.554011
CG11438	FBgn0037164	10.4369	0.430278	0.390561	0.554113
CG13506	FBgn0034723	2572.17	0.201211	0.390621	0.554128
CG8180	FBgn0034021	15.519	-0.328457	0.390845	0.554377
CG6568	FBgn0034210	268.708	-0.128002	0.391001	0.554529
CG5934	FBgn0039505	64.7713	0.245043	0.391534	0.554935
dlp	FBgn0041604	640.778	0.111907	0.39143	0.554935
snoRNA:Psi28S-1135a	FBgn0083012	1.63717	0.653617	0.391474	0.554935
Dgk	FBgn0085390	108.478	-0.208861	0.39153	0.554935
snoRNA:SC35-b	FBgn0263469	2.25698	0.594226	0.391438	0.554935
CG34214	FBgn0085243	1.46784	-0.630298	0.391634	0.554937
CG43880	FBgn0264472	2.47725	0.631834	0.391622	0.554937
siz	FBgn0026179	2041.63	-0.155509	0.3918	0.555033
spz6	FBgn0035056	6.10897	-0.578628	0.391794	0.555033
CG11873	FBgn0039633	528.483	-0.141811	0.391856	0.555043
CysRS	FBgn0027091	1321.76	-0.0788547	0.391932	0.555082
HERC2	FBgn0031107	1009.69	0.132835	0.392004	0.555113
fend	FBgn0030090	10.8681	-0.405292	0.392287	0.555444
Mms19	FBgn0037301	873.406	0.0965082	0.392571	0.555778
raptor	FBgn0029840	741.174	-0.15353	0.39265	0.555819
CG13604	FBgn0039137	866.75	-0.148422	0.392722	0.555851
CG12341	FBgn0033550	309.69	0.135364	0.392838	0.555946
eIF5	FBgn0030719	3907.78	0.0924031	0.392973	0.555966
CG14036	FBgn0031677	1.92634	0.621303	0.393	0.555966
CG31199	FBgn0051199	0.718304	-0.544781	0.392917	0.555966
CG42808	FBgn0261990	18.197	-0.418913	0.393062	0.555984
CG4705	FBgn0032339	419.053	-0.116197	0.393315	0.556272
Skp2	FBgn0037236	824.61	0.229372	0.393461	0.556408
CG7296	FBgn0032283	150.66	-0.239218	0.39417	0.557272
CG16941	FBgn0266917	456.879	0.127433	0.394167	0.557272
run	FBgn0003300	0.893905	0.600434	0.394366	0.557478
CG32581	FBgn0052581	253.934	0.102621	0.394531	0.557642
eIF-4B	FBgn0020660	4288.09	-0.0972497	0.394918	0.558117
tfc	FBgn0035199	5.28777	-0.507893	0.394966	0.558117
Cdc27	FBgn0012058	547.43	0.144919	0.395479	0.558771
fau	FBgn0266451	9.91524	-0.37825	0.39553	0.558775
muskelin	FBgn0033757	317.026	-0.137032	0.395804	0.559091
CG2611	FBgn0032871	126.541	0.213736	0.39592	0.559185
CG8939	FBgn0030720	720.776	-0.252706	0.396037	0.559281
UQCR-6.4	FBgn0034245	2488.29	-0.221409	0.396365	0.559604
fit	FBgn0038914	36.868	0.495644	0.396325	0.559604
CR45798	FBgn0267448	48.7227	-0.20374	0.396437	0.559634
CR45146	FBgn0266639	1.57952	-0.648619	0.396498	0.55965
CG13014	FBgn0030759	454.412	0.197119	0.39656	0.559669
Utx	FBgn0260749	519.727	0.13222	0.396928	0.560118
CG10133	FBgn0036366	225.017	0.143546	0.397089	0.56021
EloC	FBgn0266711	960.097	0.0970315	0.397093	0.56021
Smyd4-2	FBgn0036282	22.29	-0.344792	0.397447	0.56064
Hrb27C	FBgn0004838	13379.4	-0.0706076	0.398366	0.561581
CG3814	FBgn0025692	7543.82	-0.133032	0.398332	0.561581
CG17321	FBgn0032719	24.4583	-0.270128	0.398237	0.561581
CG10082	FBgn0034644	1401.98	-0.173345	0.398324	0.561581
mRpL1	FBgn0037566	749.568	-0.0978421	0.398413	0.561581
ND-MLRQ	FBgn0052230	9643.24	-0.2445	0.398273	0.561581
CG6115	FBgn0040985	1306.28	-0.13722	0.398521	0.561663
CG10864	FBgn0038621	11.1113	-0.361649	0.399193	0.56254
Idgf2	FBgn0020415	175.097	0.288632	0.399246	0.562544
CG7668	FBgn0036929	1013.9	-0.183424	0.399427	0.562659
Ugt86Da	FBgn0040259	3164.25	-0.250459	0.399404	0.562659
Nxf3	FBgn0263232	26.6505	0.25338	0.399656	0.562912
CG4210	FBgn0038302	508.408	-0.258985	0.399926	0.563221
CG31140	FBgn0051140	127.32	0.175725	0.400027	0.563294
Ranbp21	FBgn0031051	663.504	0.15881	0.400169	0.563352
CG32409	FBgn0052409	440.184	0.17382	0.400169	0.563352
CG13311	FBgn0035929	30.1169	-0.529553	0.400729	0.56407
CG31882	FBgn0051882	1.43834	-0.624951	0.400871	0.5642
CR44825	FBgn0266072	2.8492	0.614939	0.40102	0.564339
Pka-C1	FBgn0000273	2380.28	-0.152849	0.401193	0.564455
Ziz	FBgn0260486	227.919	-0.119188	0.401202	0.564455
Obp18a	FBgn0030985	89.2596	-0.239398	0.40151	0.564818
CG45050	FBgn0266410	9260.05	0.179227	0.401702	0.565017
mir-304	FBgn0262409	5.99248	0.53616	0.402234	0.565695
c(2)M	FBgn0028525	2.26523	-0.597599	0.402298	0.565715
CG17575	FBgn0250842	1.33631	0.630035	0.402476	0.565894
CG14153	FBgn0036094	0.656576	0.631408	0.402815	0.566301
sqd	FBgn0263396	12817.2	0.0995981	0.403017	0.566514
CG12391	FBgn0033581	351.827	0.113626	0.403103	0.566564
CG32267	FBgn0052267	787.765	0.134295	0.403367	0.566865
Rme-8	FBgn0015477	2846.54	0.143428	0.4037	0.567181
Arpc5	FBgn0031437	1578.11	0.107779	0.40367	0.567181
CG17929	FBgn0038415	482.453	-0.133016	0.403743	0.567181
croc	FBgn0014143	28.1933	-0.332667	0.403841	0.567247
snoRNA:Psi18S-1347a	FBgn0083054	3.79254	0.531619	0.404301	0.567823
RhoL	FBgn0014380	4531.43	0.130026	0.404681	0.568061
CG4882	FBgn0025336	867.151	0.109296	0.404763	0.568061
CG8509	FBgn0030696	1.44827	-0.620011	0.40473	0.568061
CR17024	FBgn0032437	52.4549	-0.401883	0.404577	0.568061
CG17032	FBgn0036547	127.347	0.187016	0.404785	0.568061
snoRNA:Psi18S-1854c	FBgn0083040	1.73	-0.610952	0.404659	0.568061
Ubr3	FBgn0260970	2175.22	-0.143872	0.404822	0.568061
CG9689	FBgn0030159	1.02954	-0.59935	0.405315	0.568544
CG9471	FBgn0037749	1246.05	-0.138419	0.405318	0.568544
CR44811	FBgn0266046	10.5569	-0.409933	0.405229	0.568544
Hrs	FBgn0031450	1443.73	0.162126	0.40541	0.568602
MTA1-like	FBgn0027951	1102.45	0.0919146	0.405513	0.568676
mthl2	FBgn0035623	2.56438	0.631247	0.405932	0.569193
CG9782	FBgn0030763	2.47784	-0.595839	0.406005	0.569224
Rab6	FBgn0015797	2595.82	-0.153791	0.40615	0.569287
CG7720	FBgn0038652	2533.31	-0.343632	0.406143	0.569287
Tor	FBgn0021796	1288.04	-0.13593	0.406327	0.569393
Corin	FBgn0033192	12.9881	-0.425416	0.406319	0.569393
GstD9	FBgn0038020	1792.2	0.193773	0.406446	0.569488
CG12851	FBgn0035086	1.07294	0.633828	0.406724	0.569808
CG12237	FBgn0031048	1090.25	-0.164962	0.406867	0.569889
CG6000	FBgn0039145	16.7509	0.306454	0.406883	0.569889
Ipp	FBgn0016672	621.4	0.184329	0.406942	0.569901
CG14445	FBgn0029851	1.08747	-0.624797	0.407138	0.570104
RIOK1	FBgn0036187	315.923	0.17538	0.407191	0.570108
CG13743	FBgn0033368	0.662843	0.625591	0.40728	0.570162
Tomosyn	FBgn0030412	939.017	-0.11753	0.407572	0.5705
DIP-epsilon	FBgn0259714	25.3141	0.312786	0.407625	0.570504
CG12288	FBgn0032620	169.606	0.224896	0.407954	0.570892
CG8777	FBgn0033376	345.767	-0.11954	0.408054	0.570962
Srp14	FBgn0038808	467.333	0.102147	0.408367	0.571329
MFS16	FBgn0034611	1077.45	0.100338	0.408745	0.571787
CR43957	FBgn0264617	7.58297	0.460971	0.409025	0.572107
CG3061	FBgn0038195	1930.86	-0.0895782	0.409264	0.572371
CG4842	FBgn0036620	13.9405	-0.422848	0.409391	0.572478
CG31126	FBgn0051126	166.446	0.139189	0.409898	0.573116
CG14963	FBgn0035409	88.7354	-0.49412	0.410444	0.573808
CG17652	FBgn0031361	166.066	0.157669	0.410744	0.574115
CG14321	FBgn0038540	2.25119	0.57728	0.41102	0.574115
CG11447	FBgn0038737	149.727	-0.160903	0.410853	0.574115
AttC	FBgn0041579	10.6629	0.626017	0.410999	0.574115
Gr28b	FBgn0045495	1.58221	0.628198	0.410777	0.574115
CG31248	FBgn0051248	606.373	0.214334	0.410971	0.574115
CG34234	FBgn0085263	2.31439	-0.555343	0.410926	0.574115
CG11696	FBgn0030314	240.81	0.110535	0.411181	0.574211
CG7289	FBgn0031379	823.035	0.103878	0.411418	0.574211
DUBAI	FBgn0033738	969.99	0.138502	0.41148	0.574211
CG7182	FBgn0035878	853.74	0.121216	0.411344	0.574211
Prestin	FBgn0036770	4372.86	0.203978	0.411331	0.574211
CG34426	FBgn0085455	69.8916	-0.556893	0.411416	0.574211
IntS6	FBgn0261383	556.192	0.149044	0.411372	0.574211
SmydA-3	FBgn0262599	6.03474	-0.451977	0.411496	0.574211
Cpr62Ba	FBgn0035279	40.5246	0.30589	0.412106	0.574991
CR45225	FBgn0266752	4.59548	0.524229	0.412262	0.575137
CG1494	FBgn0031169	1.07245	-0.617659	0.412507	0.575195
CG18335	FBgn0033610	4.27004	-0.483153	0.412497	0.575195
TyrRS-m	FBgn0035064	308.261	0.137459	0.412433	0.575195
CG32700	FBgn0267253	4.25826	-0.487512	0.412433	0.575195
CR45735	FBgn0267299	2.00702	-0.594738	0.412584	0.575231
CG12106	FBgn0030100	87.33	0.17384	0.413112	0.575831
CR43785	FBgn0264310	1.53658	0.621326	0.413116	0.575831
snoRNA:Me18S-U1356a	FBgn0082949	4.56884	0.499855	0.413218	0.575902
CG13667	FBgn0035890	322.485	0.0892691	0.413349	0.575942
CG43107	FBgn0262567	121.383	-0.236184	0.413346	0.575942
CG13807	FBgn0035323	102.242	0.135445	0.413702	0.576362
Or2a	FBgn0023523	3.91205	0.543484	0.413941	0.576625
Mt2	FBgn0028707	60.0868	0.231036	0.41458	0.577373
CG13192	FBgn0033653	430.177	-0.108751	0.414532	0.577373
Ugt	FBgn0014075	2140.54	0.148318	0.41483	0.577577
4E-T	FBgn0052016	1142.76	-0.115281	0.414786	0.577577
Tm2	FBgn0004117	2827	-0.201418	0.415752	0.578177
Odc2	FBgn0013308	0.630973	0.614336	0.415515	0.578177
FBgn0027605	FBgn0027605	1949.08	-0.116356	0.415709	0.578177
CG2875	FBgn0029672	330.564	0.157304	0.415823	0.578177
CG11601	FBgn0031244	763.841	-0.167739	0.415673	0.578177
CG6712	FBgn0032408	362.39	0.165635	0.415471	0.578177
CG13293	FBgn0035677	8.5202	0.425225	0.415824	0.578177
CG31687	FBgn0051687	40.213	-0.272919	0.415695	0.578177
CG17672	FBgn0083978	0.636561	0.614238	0.415654	0.578177
CG34172	FBgn0085201	12.2179	-0.368772	0.415325	0.578177
ncm	FBgn0086707	991.714	-0.121288	0.415466	0.578177
fw	FBgn0001083	6.11036	-0.406702	0.415975	0.578244
snoRNA:2R:9445205	FBgn0263472	3.76842	0.518437	0.415932	0.578244
CG43367	FBgn0263110	2060.37	-0.148824	0.416547	0.578968
CG17574	FBgn0033777	8901.55	0.0920156	0.416682	0.579084
CG13795	FBgn0031937	24.0391	0.310856	0.416982	0.579358
CG9263	FBgn0032530	1.27836	0.611107	0.416946	0.579358
CG12123	FBgn0030039	283.392	0.130456	0.417356	0.579806
CG8771	FBgn0033766	392.215	0.135527	0.417692	0.580202
OSCP1	FBgn0033685	1.43438	0.589234	0.417877	0.580238
omd	FBgn0038168	435.478	-0.0801298	0.417808	0.580238
CG32147	FBgn0047178	139.762	-0.162086	0.417924	0.580238
CR44973	FBgn0266308	1.13807	0.618694	0.417907	0.580238
CR45969	FBgn0267631	4.20873	0.53603	0.418056	0.58035
CG11983	FBgn0037654	5.28812	0.48583	0.41834	0.580613
hog	FBgn0266710	5.58168	-0.609211	0.418348	0.580613
CG32022	FBgn0052022	123.019	0.176167	0.418811	0.581184
Nf1	FBgn0015269	419.212	0.101778	0.419185	0.581632
Hmr	FBgn0001206	114.696	0.193308	0.419482	0.5819
snoRNA:Psi28S-1135b	FBgn0083011	1.16847	0.614049	0.41948	0.5819
bur	FBgn0000239	1473.43	0.116666	0.419552	0.581925
mt:tRNA:Leu-TAG	FBgn0013698	4.28377	-0.608325	0.419745	0.582123
m-cup	FBgn0038488	618.215	-0.115091	0.419873	0.582174
key	FBgn0041205	1512.08	-0.150834	0.419886	0.582174
CG7546	FBgn0035793	2069.57	-0.14133	0.420028	0.582228
CR45278	FBgn0266816	1.14033	0.616733	0.420009	0.582228
CG10352	FBgn0030348	70.448	0.260798	0.420233	0.582327
CG9577	FBgn0031092	1783.84	0.132478	0.420306	0.582327
CG43813	FBgn0264361	6.2281	0.510928	0.420282	0.582327
CR44641	FBgn0265852	2.00436	-0.582211	0.420198	0.582327
CG12014	FBgn0035445	10.6838	0.449594	0.420392	0.582347
CR32636	FBgn0052636	108.256	0.225181	0.420424	0.582347
Tps1	FBgn0027560	1506.44	-0.378392	0.420563	0.582469
Ir92a	FBgn0038789	1.16619	-0.613522	0.420615	0.58247
ocm	FBgn0266083	340.124	0.117118	0.420997	0.582927
CYLD	FBgn0032210	597.691	-0.13286	0.421055	0.582935
Prp8	FBgn0033688	2507.09	0.110291	0.421215	0.583085
wts	FBgn0011739	726.421	0.137185	0.421667	0.583613
dob	FBgn0030607	25.9776	0.40048	0.421699	0.583613
Jwa	FBgn0032704	8548.09	0.102876	0.421868	0.583774
CG7029	FBgn0039026	1969.55	-0.108324	0.422088	0.584008
CG5021	FBgn0035944	1538.19	-0.100521	0.422172	0.584052
Nse4	FBgn0032251	122.308	0.131029	0.422357	0.584237
Oseg5	FBgn0032891	0.786492	0.569574	0.422562	0.584449
E(Pc)	FBgn0000581	1291.9	-0.127986	0.422689	0.584553
CG34380	FBgn0085409	75.0767	0.17678	0.422874	0.584736
CG5694	FBgn0032197	471.015	0.120848	0.423375	0.585357
CG13096	FBgn0032050	883.133	0.165547	0.423791	0.585683
CG14125	FBgn0036232	11906	0.346754	0.423818	0.585683
mir-4962	FBgn0263532	1.09756	0.612068	0.42368	0.585683
CR44889	FBgn0266183	1.90067	0.590626	0.423782	0.585683
CG32055	FBgn0052055	2.72203	-0.586679	0.423912	0.585741
CR45530	FBgn0267086	5.14785	-0.472329	0.424054	0.585866
mir-283	FBgn0262426	6.55649	-0.525372	0.424292	0.586123
Hip14	FBgn0259824	1634.9	0.0886474	0.424522	0.586296
Mat89Ba	FBgn0261286	380.869	-0.198873	0.424487	0.586296
CG11099	FBgn0034485	13.9138	-0.369596	0.42486	0.586692
l(2)tid	FBgn0002174	1007.64	-0.100758	0.425798	0.587842
UQCR-Q	FBgn0036728	4212.11	-0.0768653	0.425765	0.587842
Bre1	FBgn0086694	426.128	-0.135217	0.426023	0.588081
CR45176	FBgn0266686	3.37461	0.53003	0.426101	0.588117
ND-B14.5A	FBgn0025839	3029.04	-0.214866	0.427485	0.589884
CR45636	FBgn0267196	1.21389	-0.567434	0.427445	0.589884
CG10019	FBgn0031568	4.93132	-0.438743	0.427651	0.59
Galt	FBgn0263200	1351.59	-0.113181	0.427674	0.59
CG14710	FBgn0037920	80.8711	-0.158569	0.42777	0.59006
CG7131	FBgn0038598	16.8002	-0.263214	0.427921	0.590196
caps	FBgn0023095	2940.03	0.118782	0.428006	0.590241
CG12010	FBgn0035443	171.293	0.109837	0.4283	0.590575
CR45445	FBgn0266994	5.17069	0.462669	0.428578	0.590886
scaRNA:PsiU2-55	FBgn0263485	0.915182	-0.605568	0.428653	0.590917
CG33552	FBgn0053552	1.60386	0.604945	0.428749	0.590977
Or45b	FBgn0033422	4.61873	-0.462438	0.428969	0.591207
eater	FBgn0243514	1.49902	0.601387	0.429459	0.591811
mei-P26	FBgn0026206	974.868	-0.115564	0.429627	0.591971
CG11555	FBgn0086856	228.041	0.134645	0.430162	0.592634
CG12310	FBgn0036467	6.50057	0.527432	0.430248	0.592681
if	FBgn0001250	440.659	-0.172778	0.4309	0.593507
FBgn0031464	FBgn0031464	2.58424	-0.545868	0.431223	0.593879
CG13366	FBgn0025633	954.987	0.11289	0.43142	0.594077
Pex14	FBgn0037020	2798.51	0.112413	0.431564	0.594178
snoRNA:Psi18S-1275	FBgn0086663	10.1197	0.355466	0.431598	0.594178
CG31697	FBgn0051697	28.8299	-0.247838	0.431677	0.594214
CR45376	FBgn0266925	1.60783	0.60048	0.431876	0.594416
CG43114	FBgn0262574	4.17437	0.574045	0.432409	0.595004
CR44618	FBgn0265829	86.6892	-0.415959	0.432358	0.595004
Lectin-galC1	FBgn0016675	22.3056	-0.504669	0.432618	0.59522
CG13842	FBgn0039009	0.833193	-0.555482	0.432709	0.595272
Pi3K92E	FBgn0015279	979.707	-0.137653	0.432822	0.595354
qtc	FBgn0028572	1046.29	-0.0622688	0.433081	0.595638
Arf51F	FBgn0013750	1702.86	0.0646492	0.433147	0.595657
GABPI	FBgn0031495	621.193	0.0977762	0.433229	0.59569
CG14174	FBgn0036036	95.1417	0.140467	0.433277	0.59569
CG5445	FBgn0030838	719.416	-0.0871133	0.433348	0.595715
ATPsynG	FBgn0010612	6967.24	-0.1512	0.433635	0.596037
CG18367	FBgn0034460	16.8397	0.393577	0.433932	0.596248
CG2199	FBgn0035213	533.61	0.157357	0.433865	0.596248
CR45411	FBgn0266960	2.54505	-0.544779	0.433947	0.596248
CG10274	FBgn0035690	325.314	-0.109591	0.434485	0.596914
CG33253	FBgn0030992	20.5095	-0.318295	0.434717	0.59716
unc-13	FBgn0025726	1009.86	0.160575	0.434786	0.597183
CR45180	FBgn0266690	0.804747	0.552646	0.434888	0.59725
trp	FBgn0003861	20.219	-0.311476	0.435098	0.597393
CG3797	FBgn0036842	657.562	0.134414	0.435094	0.597393
CG7912	FBgn0039736	933.983	-0.186011	0.43543	0.597776
Pak	FBgn0267698	2705.08	0.0991283	0.435497	0.597795
CG13937	FBgn0035287	102.323	-0.198596	0.436308	0.598745
CG6175	FBgn0036152	450.52	-0.118243	0.436349	0.598745
RIOK2	FBgn0039306	546.796	-0.15967	0.436305	0.598745
Rad23	FBgn0026777	2742.82	0.069956	0.436521	0.598836
CG11284	FBgn0030056	2243.36	-0.0907494	0.436502	0.598836
CG11583	FBgn0035524	466.898	0.179468	0.43668	0.598981
CG5888	FBgn0028523	5.19155	0.443925	0.436963	0.599297
CG42239	FBgn0250868	1341.56	-0.185077	0.437231	0.599592
Scm	FBgn0003334	650.813	-0.117072	0.437704	0.600168
ps	FBgn0261552	7593.97	-0.128159	0.437834	0.600273
Ptpmeg2	FBgn0028341	1830.94	0.0833651	0.438349	0.600804
cerv	FBgn0030657	73.5625	0.171031	0.438381	0.600804
CG5280	FBgn0035952	1.80644	0.556963	0.438365	0.600804
PSR	FBgn0038948	966.917	-0.0985609	0.438454	0.60083
ATPCL	FBgn0020236	3361.64	-0.10949	0.438612	0.600974
CG31883	FBgn0032122	1.38379	-0.592228	0.438856	0.601235
CG33985	FBgn0053985	3.40696	0.530003	0.438953	0.601271
east	FBgn0261954	1489.11	0.10291	0.438989	0.601271
CR43051	FBgn0262353	743.172	-0.184424	0.439043	0.601273
CSN3	FBgn0027055	911.853	-0.0902694	0.439122	0.601307
CG15347	FBgn0030040	17828	0.112338	0.439264	0.601357
MFS15	FBgn0034392	981.742	-0.126909	0.439229	0.601357
l(1)G0289	FBgn0028331	4232	-0.112258	0.43947	0.601551
snoRNA:Or-CD11	FBgn0086082	2.63642	0.534816	0.439513	0.601551
mv	FBgn0265988	1190.22	-0.136214	0.440132	0.602325
Tace	FBgn0039734	3.80663	0.512765	0.440282	0.602457
FBgn0261882	FBgn0261882	127.234	0.167809	0.440347	0.602474
CG8159	FBgn0037619	80.1126	0.166675	0.441233	0.603612
CG4957	FBgn0032205	300.412	-0.146773	0.441287	0.603614
CR44567	FBgn0265760	2.85897	-0.523905	0.441383	0.60367
HPS1	FBgn0033973	173.637	-0.112474	0.441532	0.603784
GluRIIC	FBgn0046113	212.239	0.181359	0.441572	0.603784
CG7456	FBgn0032258	1135.69	0.0708173	0.44166	0.603831
CG5281	FBgn0037902	2.26558	-0.548629	0.441929	0.604125
snoRNA:Me28S-A2564	FBgn0065066	2.36224	-0.524233	0.442132	0.604256
CR41597	FBgn0085810	180.987	0.173086	0.442108	0.604256
CG5745	FBgn0038855	469.987	0.0866849	0.442629	0.604863
slmo	FBgn0029161	45.7023	-0.19629	0.442819	0.605048
CR44164	FBgn0265049	0.776671	0.544165	0.443057	0.6053
CG3544	FBgn0031279	1.14906	0.583641	0.443143	0.605344
snoRNA:Psi28S-3385b	FBgn0082961	14.2698	0.359719	0.443292	0.605474
metro	FBgn0050021	36.8651	0.262628	0.443716	0.605981
BBS1	FBgn0035741	1.81048	0.552815	0.443839	0.606074
CR43801	FBgn0264345	7.01529	0.416246	0.444038	0.606273
CG13137	FBgn0032188	2.57155	0.525599	0.444184	0.606399
kra	FBgn0250753	8437.6	0.0969895	0.444461	0.606704
CR45875	FBgn0267535	5.55396	0.456501	0.444604	0.606826
CG15760	FBgn0030508	0.946884	-0.584171	0.445146	0.607492
CG11523	FBgn0037156	302.168	-0.0910887	0.445409	0.607777
CG32755	FBgn0052755	26.5789	0.243468	0.445771	0.608198
CR44381	FBgn0265531	5.15106	-0.444834	0.446165	0.608662
IntS3	FBgn0262117	942.976	0.0919189	0.446237	0.608686
Tsc1	FBgn0026317	884.698	0.0782471	0.447104	0.609795
Ser	FBgn0004197	58.2006	-0.196214	0.447289	0.609974
SF1	FBgn0025571	924.556	0.0945321	0.447877	0.610265
l(1)G0196	FBgn0027279	2323.4	-0.138191	0.447976	0.610265
CG9503	FBgn0030598	0.667353	-0.572575	0.447717	0.610265
CG12672	FBgn0030886	0.940203	-0.580615	0.447922	0.610265
CG5435	FBgn0032431	7.84978	-0.379697	0.447747	0.610265
CG14397	FBgn0032914	0.940616	-0.580784	0.44779	0.610265
CG31728	FBgn0051728	72.5455	-0.273557	0.447989	0.610265
CG33977	FBgn0053977	397.576	0.252367	0.447818	0.610265
CR46084	FBgn0267753	0.848686	-0.536963	0.447955	0.610265
CG15247	FBgn0030156	66.2232	-0.231564	0.448063	0.610291
CG15439	FBgn0031606	238.716	-0.109221	0.448213	0.610422
CG6488	FBgn0032361	424.146	0.096157	0.448451	0.610525
e(y)3	FBgn0087008	1185.17	-0.112807	0.44839	0.610525
CG42717	FBgn0261634	0.823085	-0.536093	0.448449	0.610525
Gyc32E	FBgn0010197	1.19498	-0.578638	0.44851	0.610533
CG1529	FBgn0031144	326.634	0.0959501	0.449084	0.610905
CG14044	FBgn0031650	0.94716	-0.579152	0.449066	0.610905
Nedd8	FBgn0032725	651.009	0.119244	0.449047	0.610905
CG12858	FBgn0033958	0.66485	-0.570916	0.449008	0.610905
CG43064	FBgn0262366	490.692	-0.349013	0.448864	0.610905
CR43685	FBgn0263768	102.105	0.133557	0.449109	0.610905
FBgn0030758	FBgn0030758	493.207	-0.110923	0.449353	0.611163
CG17059	FBgn0040754	440.102	-0.126427	0.449706	0.61157
APC7	FBgn0029879	17.8447	0.302567	0.449792	0.611613
CG12184	FBgn0025387	2.66702	0.540082	0.450022	0.611749
CG17108	FBgn0032285	69.6392	0.250099	0.450055	0.611749
CR45269	FBgn0266807	1.42656	0.569517	0.450011	0.611749
pcx	FBgn0003048	980.314	0.125683	0.450331	0.61183
Saf-B	FBgn0039229	973.512	0.114361	0.450304	0.61183
Cad99C	FBgn0039709	17.7197	0.281852	0.450216	0.61183
CR42719	FBgn0261636	11.141	0.338323	0.450296	0.61183
ste24a	FBgn0034176	1685.05	-0.0660253	0.450578	0.612018
slim	FBgn0261477	518.576	-0.121766	0.450528	0.612018
CG11811	FBgn0036099	542.461	0.111955	0.451191	0.612261
CG14627	FBgn0040361	1.82871	-0.576414	0.451177	0.612261
CG30338	FBgn0050338	71.5464	0.167481	0.451013	0.612261
CG34454	FBgn0085483	1.40839	0.566492	0.451071	0.612261
CR41506	FBgn0085789	19.3334	0.261872	0.450836	0.612261
CR43730	FBgn0263981	13.9533	-0.353924	0.450884	0.612261
PsGEF	FBgn0264598	0.670132	-0.568317	0.45112	0.612261
yar	FBgn0266568	0.661085	-0.568461	0.450921	0.612261
Galphas	FBgn0001123	959.826	0.0687403	0.451434	0.612517
Cdep	FBgn0265082	3854.74	0.103808	0.451553	0.612604
rdgBbeta	FBgn0027872	312.141	0.101526	0.451677	0.612691
CG9253	FBgn0032919	796.349	-0.174241	0.451725	0.612691
Cyp4p1	FBgn0015037	1861.31	0.131527	0.452027	0.613027
CR44459	FBgn0265652	0.685498	0.553156	0.452446	0.613521
shn	FBgn0003396	2443.62	-0.204491	0.453153	0.614406
put	FBgn0003169	948.167	-0.0641149	0.453332	0.6145
bru	FBgn0261787	1173.36	0.0972899	0.453321	0.6145
CR43087	FBgn0262533	1.54939	0.572805	0.453511	0.61467
snoRNA:Me18S-A28a	FBgn0063386	2.53901	0.500289	0.453687	0.614835
snoRNA:Me28S-G3253	FBgn0086075	7.89301	-0.356111	0.453792	0.614902
Atg12	FBgn0036255	158.708	0.120574	0.453851	0.61491
CG33276	FBgn0053276	85.1738	0.163321	0.454226	0.615343
CR45036	FBgn0266396	0.66298	0.553775	0.454402	0.615507
NnaD	FBgn0265726	35.2839	0.232872	0.454485	0.615546
CrzR	FBgn0036278	5.76268	0.539016	0.455106	0.616231
CG13737	FBgn0036382	1.18888	-0.57025	0.455122	0.616231
CG43236	FBgn0262881	1.09827	0.570142	0.455155	0.616231
wdn	FBgn0005642	495.789	0.13085	0.455362	0.616438
CG7763	FBgn0040503	1.12527	-0.553735	0.455524	0.616584
CR46044	FBgn0267711	3.22811	-0.477329	0.455607	0.616622
CR44445	FBgn0265638	0.660948	-0.562337	0.455802	0.616812
CG14984	FBgn0035480	13.197	-0.391825	0.456444	0.617606
MrgBP	FBgn0033341	357.047	-0.0945771	0.456578	0.617714
cm	FBgn0000330	397.083	0.124363	0.456668	0.617761
GstT4	FBgn0030484	4516.98	-0.223437	0.456804	0.617871
CG34184	FBgn0085213	1.19488	-0.567734	0.457129	0.618237
CG13018	FBgn0040751	199.956	0.23113	0.45744	0.618584
CG18095	FBgn0028872	51.1706	-0.521357	0.457729	0.6189
CG10943	FBgn0036320	3383.33	0.248477	0.458538	0.619771
FBgn0037083	FBgn0037083	1.04409	0.567069	0.458508	0.619771
CG5903	FBgn0038400	3421.59	0.0869595	0.458533	0.619771
5-HT1A	FBgn0004168	5.38425	0.399266	0.45863	0.619821
CG13663	FBgn0039291	373.3	-0.187998	0.459018	0.62027
MCO3	FBgn0039387	0.636256	0.547498	0.459183	0.620419
CG6325	FBgn0037814	189.754	0.13453	0.459408	0.62064
CG33946	FBgn0047000	7.0029	-0.395979	0.459511	0.62064
CG32579	FBgn0052579	176.249	0.134162	0.459471	0.62064
ref(2)P	FBgn0003231	13609.2	-0.174286	0.459599	0.620685
CG14438	FBgn0029899	919.023	0.106686	0.459809	0.620806
MED24	FBgn0035851	518.374	-0.0882364	0.459852	0.620806
snoRNA:Psi28S-3327c	FBgn0086601	4.42268	0.455383	0.459854	0.620806
Spn28Dc	FBgn0031973	20.9237	-0.300214	0.460058	0.621007
CG10936	FBgn0034253	1.8466	0.543504	0.460128	0.621027
CR44209	FBgn0265107	1.88962	0.553048	0.460276	0.621152
CR45736	FBgn0267300	8.28897	0.361342	0.460441	0.6213
GluRIID	FBgn0028422	10.7824	-0.36508	0.460589	0.621425
CR45994	FBgn0267656	4.13732	0.487106	0.460738	0.621553
CG11085	FBgn0030408	0.577197	-0.45731	0.461085	0.621947
CG32023	FBgn0052023	104.78	-0.492424	0.461186	0.621989
CR45212	FBgn0266739	7.63734	0.37978	0.461226	0.621989
AlaRS	FBgn0027094	3426.43	0.0763979	0.46145	0.622168
xmas-2	FBgn0028974	240.967	0.11159	0.461474	0.622168
CG31415	FBgn0051415	0.642701	0.541388	0.461539	0.622168
CG32817	FBgn0052817	7.20824	-0.390983	0.461635	0.622168
CR45153	FBgn0266646	0.649106	0.544854	0.461581	0.622168
RhoGEF3	FBgn0264707	376.6	0.185399	0.462041	0.622641
sesB	FBgn0003360	52038.6	0.0572853	0.462224	0.622813
Neurochondrin	FBgn0037447	498.584	0.163366	0.462449	0.623042
mas	FBgn0011653	0.64002	0.543457	0.462606	0.623179
NFAT	FBgn0030505	520.283	-0.124522	0.463041	0.623622
CG3303	FBgn0038381	50.9032	-0.197901	0.463046	0.623622
CG9588	FBgn0038166	604.467	-0.115927	0.463327	0.623926
CG31288	FBgn0051288	2769.82	-0.163302	0.463481	0.624059
enc	FBgn0004875	639.386	-0.1092	0.463634	0.624179
CG10801	FBgn0029660	7.68548	0.384182	0.463681	0.624179
Cad86C	FBgn0261053	86.7921	0.201241	0.46381	0.624279
pgant8	FBgn0036529	9.92003	-0.355906	0.463946	0.624313
CG9492	FBgn0037726	3.37391	0.555118	0.463901	0.624313
Ask1	FBgn0014006	1078.55	-0.0814464	0.464108	0.624456
usp	FBgn0003964	790.156	0.106468	0.464201	0.624507
CG1889	FBgn0030164	0.637143	0.537414	0.464777	0.625208
MAGE	FBgn0037481	51.0429	-0.181179	0.464877	0.625267
CG4282	FBgn0034114	154.788	0.110899	0.465225	0.625586
CG13029	FBgn0036670	0.642936	0.540406	0.465202	0.625586
snoRNA:291	FBgn0065070	1.98552	-0.548128	0.465358	0.62569
mRpL21	FBgn0036853	649.79	0.197718	0.465515	0.625827
SRm160	FBgn0036340	473.163	0.108013	0.465898	0.626193
snoRNA:U49:66Db	FBgn0060291	2.19784	0.517416	0.465843	0.626193
EloB	FBgn0023212	1504.79	0.057097	0.466239	0.626431
Cdk5alpha	FBgn0027491	2.21775	-0.546655	0.466242	0.626431
CG5147	FBgn0036775	372.79	0.119491	0.466209	0.626431
CG14691	FBgn0037829	1.04295	0.557313	0.466353	0.626506
Ttc19	FBgn0032744	255.616	-0.128721	0.466814	0.62705
Osi7	FBgn0037414	0.580281	-0.451224	0.466985	0.627055
Or94a	FBgn0039033	2.96974	-0.470594	0.46696	0.627055
GstE6	FBgn0063494	3922.34	0.183109	0.466962	0.627055
RhoGDI	FBgn0036921	6901.52	0.104619	0.46719	0.627256
Sirt4	FBgn0029783	381.216	0.0986046	0.467467	0.627526
Graf	FBgn0030685	2803.26	-0.10463	0.467502	0.627526
CR45175	FBgn0266685	64.2452	0.199949	0.467586	0.627564
egl	FBgn0000562	2215.48	0.0987135	0.46804	0.6278
CG4374	FBgn0039078	0.908501	-0.55375	0.46782	0.6278
Bet1	FBgn0260857	660.139	0.0812525	0.468036	0.6278
CG43351	FBgn0263083	7.14362	0.482329	0.467973	0.6278
gpp	FBgn0264495	928.599	-0.120426	0.468033	0.6278
roq	FBgn0036621	1267.53	0.127146	0.46816	0.627887
CG5569	FBgn0034919	289.111	0.0854171	0.46832	0.628027
mahj	FBgn0034641	1372.85	0.13505	0.468437	0.628035
snoRNA:U76:54Eb	FBgn0063376	0.637378	0.536441	0.468438	0.628035
CG32639	FBgn0052639	8.83386	-0.333635	0.468536	0.628092
CG14661	FBgn0037288	50.5362	-0.302979	0.468745	0.628298
l(2)34Fd	FBgn0261535	309.528	-0.127453	0.469086	0.62868
CG32815	FBgn0052815	35.603	-0.23411	0.469298	0.628837
CR43727	FBgn0263975	16.776	0.261501	0.469314	0.628837
CG4101	FBgn0025558	63.3695	0.161232	0.469386	0.628858
Lk	FBgn0028418	1.4082	0.508125	0.469659	0.628976
lid	FBgn0031759	1843.15	-0.146804	0.469697	0.628976
CG16710	FBgn0039101	15.8527	0.319142	0.469611	0.628976
Gat	FBgn0039915	2.64544	-0.481161	0.469616	0.628976
CG15309	FBgn0030183	513.144	0.162448	0.470208	0.62951
CG11103	FBgn0030522	248.657	0.115208	0.470198	0.62951
CG18234	FBgn0265268	0.558394	-0.446234	0.470322	0.629588
scaRNA:PsiU1-6	FBgn0263477	0.633782	0.530336	0.470688	0.630004
CR44524	FBgn0265717	3.095	-0.50603	0.470758	0.630023
CG10631	FBgn0032817	679.685	-0.114014	0.471147	0.630469
CG44838	FBgn0266101	62.8018	-0.16502	0.47139	0.630719
Spec2	FBgn0044823	187.581	0.116287	0.471453	0.630728
Lon	FBgn0036892	1746.89	0.0824887	0.47151	0.63073
trem	FBgn0038767	103.526	0.11915	0.471905	0.631183
nocte	FBgn0261710	1938.71	0.120919	0.472139	0.631421
Dronc	FBgn0026404	803.831	-0.0727229	0.472217	0.631451
HisCl1	FBgn0037950	14.9614	-0.304821	0.47229	0.631473
dgrn	FBgn0037384	198.16	0.105765	0.472471	0.631641
Ubc7	FBgn0267384	1947.62	-0.0768575	0.472542	0.631661
cold	FBgn0031268	117.495	-0.154508	0.472693	0.631788
CG13299	FBgn0035694	0.630392	0.527818	0.472763	0.631807
CR45789	FBgn0267439	5.6458	-0.369577	0.473006	0.632056
pad	FBgn0038418	66.4432	0.153914	0.473207	0.63225
Taz	FBgn0026619	1254.82	-0.122575	0.47346	0.632513
RpS19b	FBgn0039129	2.96295	-0.465937	0.473695	0.632753
yata	FBgn0260990	1340.04	-0.0792894	0.473969	0.633044
snoRNA:Psi28S-3327b	FBgn0082966	5.88152	-0.405956	0.474073	0.633107
GlyP	FBgn0004507	2850.6	0.0941929	0.474403	0.633401
Papst2	FBgn0036695	489.566	-0.122536	0.474405	0.633401
CG11865	FBgn0028947	0.914779	-0.545487	0.474469	0.633411
Gbp1	FBgn0034199	18.2197	-0.306713	0.47453	0.633418
CG34229	FBgn0259832	158.047	-0.182036	0.474672	0.633533
CG8187	FBgn0034027	297.555	0.0963266	0.474753	0.633566
how	FBgn0264491	342.875	0.137675	0.474959	0.633765
snoRNA:Psi28S-2648	FBgn0065055	13.467	-0.277324	0.475264	0.634098
AOX2	FBgn0038348	4.66764	0.404952	0.475412	0.63422
Cpsf160	FBgn0024698	430.26	0.114948	0.475788	0.634605
CG3288	FBgn0037030	5.59325	-0.376273	0.475813	0.634605
Pbgs	FBgn0036271	1649.31	0.125073	0.4759	0.634646
CAP	FBgn0033504	3012.74	-0.0677068	0.475978	0.634675
snoRNA:Me28S-A2113	FBgn0086039	10.4093	0.326854	0.476206	0.634904
CG33110	FBgn0053110	0.561479	-0.440209	0.476272	0.634917
CG17261	FBgn0031501	5.24341	0.439611	0.476536	0.635118
CR44968	FBgn0266303	2.86989	-0.502963	0.476527	0.635118
Gapdh1	FBgn0001091	7202.08	-0.0691314	0.476968	0.635432
sn	FBgn0003447	140.503	0.153055	0.476996	0.635432
Kap-alpha3	FBgn0027338	6187.4	-0.093668	0.476995	0.635432
CG8010	FBgn0031008	483.428	0.153919	0.476843	0.635432
CG33199	FBgn0053199	4.13555	-0.414578	0.47749	0.636014
SoxN	FBgn0029123	0.959963	-0.456851	0.477912	0.636426
CG34007	FBgn0054007	2.9503	0.481371	0.477858	0.636426
Est-6	FBgn0000592	86.4385	0.402469	0.478286	0.636849
Muc55B	FBgn0034294	212.35	0.200573	0.478545	0.637119
E(spl)m2-BFM	FBgn0002592	1.10844	-0.52938	0.478848	0.637297
Lip2	FBgn0024740	0.717592	0.499673	0.478844	0.637297
ssh	FBgn0029157	1371.83	-0.0995733	0.478773	0.637297
CG4793	FBgn0028514	0.637072	0.520546	0.479074	0.637523
CG13561	FBgn0034906	0.617639	0.52306	0.479413	0.637898
CG5861	FBgn0015338	1110.63	-0.138069	0.479795	0.638331
CG13738	FBgn0036390	1.68564	-0.540283	0.47989	0.638383
CG4610	FBgn0034735	311.855	0.123795	0.480162	0.638669
AspRS	FBgn0002069	6318.99	-0.0987716	0.480232	0.638686
CG12404	FBgn0032465	1096.19	-0.075228	0.480359	0.63878
Dscam3	FBgn0261046	3.62712	0.454764	0.480633	0.639069
CG31200	FBgn0051200	1.20832	-0.538505	0.48069	0.639069
CG43235	FBgn0262880	3.6391	-0.498811	0.480859	0.639219
Rip11	FBgn0027335	2551.85	-0.125246	0.480922	0.639228
CG9215	FBgn0030659	275.752	-0.0970102	0.481054	0.639328
miple1	FBgn0027111	7.62444	-0.353803	0.481492	0.639805
snoRNA:CG16892-a	FBgn0263475	0.564258	-0.434931	0.481527	0.639805
CR46104	FBgn0267773	9.07832	0.350742	0.481597	0.639822
olf186-M	FBgn0015522	138.585	-0.217178	0.48175	0.639875
lin-52	FBgn0029800	155.576	0.174459	0.481696	0.639875
CG33521	FBgn0250819	402.858	0.183815	0.482081	0.64024
Sodh-2	FBgn0022359	22.2882	0.27371	0.482226	0.640296
Sbf	FBgn0025802	567.004	0.099437	0.482264	0.640296
l(1)G0045	FBgn0026702	166.453	-0.189851	0.482294	0.640296
Or71a	FBgn0036474	1.14223	-0.528232	0.482508	0.640506
Sin	FBgn0028402	360.688	0.0939106	0.482845	0.640877
CG13321	FBgn0033787	24997	0.156978	0.482925	0.640908
CR44849	FBgn0266143	1.17304	-0.535945	0.48305	0.640923
CG45782	FBgn0267429	3.43511	0.495501	0.483029	0.640923
Blos4	FBgn0036105	159.126	0.202114	0.483269	0.641138
CG14341	FBgn0031315	125.052	0.163464	0.483588	0.641487
btz	FBgn0045862	506.2	-0.0985949	0.483817	0.641715
CG7715	FBgn0038646	0.689467	-0.528124	0.483886	0.64173
CG15213	FBgn0040843	7.71161	0.41316	0.484204	0.642076
CG3862	FBgn0031286	238.066	0.0942977	0.484341	0.642183
CG17258	FBgn0031496	13.8568	-0.250896	0.484519	0.642343
CR44831	FBgn0266094	1.48095	0.533544	0.48499	0.642892
CG6191	FBgn0027581	128.707	-0.155603	0.485518	0.64329
O-fut1	FBgn0033901	85.2671	0.160999	0.485431	0.64329
CG11593	FBgn0035488	293.117	0.149527	0.485476	0.64329
Sfp26Ad	FBgn0261055	0.686551	-0.526267	0.485397	0.64329
Mys45A	FBgn0033379	716.085	-0.162975	0.48574	0.643509
Ocrl	FBgn0023508	1046.75	0.0865433	0.486319	0.644199
Best3	FBgn0036492	5.44461	0.399609	0.486843	0.644819
cdm	FBgn0261532	726.318	0.070151	0.486969	0.64491
mRpL17	FBgn0035122	570.748	0.131995	0.487148	0.644996
CG31998	FBgn0051998	1212.62	0.116937	0.487133	0.644996
spn-B	FBgn0003480	42.469	-0.226473	0.487401	0.645141
JTBR	FBgn0025820	249.759	0.0998546	0.487437	0.645141
vsg	FBgn0045823	7064.55	-0.0989332	0.487487	0.645141
PIG-S	FBgn0265190	526.566	-0.0879893	0.48734	0.645141
CR45149	FBgn0266642	2.8784	0.468736	0.487598	0.645213
CG18754	FBgn0042106	5.20914	0.446162	0.487707	0.645281
TrissinR	FBgn0085410	24.7679	0.214243	0.48805	0.64566
Grd	FBgn0001134	1.16051	-0.529533	0.488306	0.645922
CG34137	FBgn0083973	5.41258	-0.438407	0.488363	0.645922
CG7326	FBgn0030970	194.084	0.106399	0.488424	0.645927
CG40472	FBgn0085736	32.8518	0.376181	0.488532	0.645994
spri	FBgn0085443	250.658	-0.149597	0.488709	0.646152
KrT95D	FBgn0020647	494.223	-0.0772803	0.488899	0.646252
CR44826	FBgn0266073	1.48868	0.529129	0.488895	0.646252
CG1537	FBgn0030260	4.13988	-0.4077	0.489851	0.647358
CG6388	FBgn0032430	552.845	-0.10794	0.489844	0.647358
CG10103	FBgn0035715	2010.64	0.152683	0.48994	0.6474
CG33958	FBgn0053958	27.4147	-0.455942	0.490403	0.647936
knk	FBgn0001321	22.8366	-0.239274	0.490797	0.64838
CG3777	FBgn0024989	7.17685	-0.410183	0.491293	0.648961
CG4036	FBgn0032149	259.35	0.141318	0.491609	0.649228
mir-966	FBgn0262317	1.53324	-0.500365	0.491611	0.649228
CR45324	FBgn0266863	1.79053	-0.500599	0.492109	0.64981
nAChRalpha7	FBgn0086778	1.48048	-0.521899	0.492405	0.650124
Sry-delta	FBgn0003512	443.08	0.0938127	0.492527	0.6502
Rat1	FBgn0031868	670.724	-0.0949075	0.492578	0.6502
Ublcp1	FBgn0027526	410.644	-0.078481	0.49266	0.650233
nrm	FBgn0262509	225.786	-0.211014	0.492935	0.650519
CG7484	FBgn0036745	733.738	0.141912	0.493224	0.650749
CG32163	FBgn0052163	159.09	-0.118962	0.493168	0.650749
Men-b	FBgn0029155	3479.6	-0.250908	0.493459	0.650983
CG7800	FBgn0037552	100.046	0.160512	0.493616	0.651114
FBgn0004028	FBgn0004028	3082.3	-0.190393	0.493871	0.651374
CG34362	FBgn0085391	0.667766	-0.503142	0.494185	0.651712
galla-2	FBgn0036107	455.189	0.0814889	0.494504	0.652056
CG6439	FBgn0038922	4990.1	0.0870648	0.494996	0.652503
shrb	FBgn0086656	2193.44	-0.142733	0.495016	0.652503
CG44437	FBgn0265629	4.01035	-0.460905	0.494994	0.652503
IM3	FBgn0040736	68.2568	-0.512579	0.495094	0.652529
alpha-Man-Ib	FBgn0039634	193.45	-0.203194	0.495183	0.65257
CG8498	FBgn0031992	546.062	-0.141022	0.495264	0.652601
b	FBgn0000153	6.4223	-0.391259	0.495366	0.652659
CG42266	FBgn0259151	3.27278	0.455908	0.495549	0.652824
CR45812	FBgn0267462	1.00319	0.52082	0.496018	0.653365
pio	FBgn0020521	165.521	-0.240315	0.496563	0.65393
Strumpellin	FBgn0036571	589.048	0.0932652	0.49655	0.65393
Amt	FBgn0038309	1.53016	-0.496711	0.497214	0.654712
Fer3HCH	FBgn0030449	1.78145	0.503405	0.497525	0.655044
Pkc98E	FBgn0003093	774.017	0.0941996	0.497594	0.655059
su(sable)	FBgn0003575	798.894	-0.110911	0.497792	0.655167
fon	FBgn0032773	145.374	0.456039	0.497736	0.655167
CG31431	FBgn0051431	1426.61	-0.189314	0.497874	0.655198
CG8519	FBgn0035711	17.9275	0.371464	0.498039	0.655263
CG32686	FBgn0052686	0.938144	-0.516767	0.497989	0.655263
CG1129	FBgn0037279	4233.37	0.0605784	0.498212	0.655414
CG14795	FBgn0025393	0.670438	-0.497651	0.498905	0.656172
CR33222	FBgn0053222	0.670438	-0.497651	0.498905	0.656172
CG17333	FBgn0030239	1480.68	0.124822	0.499164	0.656284
CG33170	FBgn0053170	557.985	-0.166603	0.499096	0.656284
snoRNA:Me18S-G1952	FBgn0082950	0.679898	-0.497523	0.49913	0.656284
wge	FBgn0051151	1408.54	0.0995095	0.499225	0.656288
msps	FBgn0027948	1370.78	0.116158	0.499301	0.65631
Ak6	FBgn0033754	178.742	0.201936	0.499681	0.656734
ovo	FBgn0003028	19.8812	-0.306709	0.499746	0.656743
gcl	FBgn0005695	353.634	0.11101	0.499867	0.656821
Nmdar1	FBgn0010399	0.94384	-0.514437	0.499922	0.656821
CG15098	FBgn0034398	13842.2	-0.0919728	0.500262	0.657191
MED1	FBgn0037109	673.29	0.105339	0.500436	0.657266
CG2010	FBgn0039667	49.2156	-0.18041	0.500425	0.657266
CG33978	FBgn0053978	38.4438	-0.198681	0.500602	0.657364
CR44843	FBgn0266117	17.881	-0.311671	0.500626	0.657364
Dark	FBgn0263864	817.966	0.108814	0.500909	0.657657
CG42694	FBgn0261584	0.979159	0.51467	0.501132	0.657875
snoRNA:U27:54Ea	FBgn0063388	1.03324	0.513863	0.50149	0.658267
CG42238	FBgn0250867	143.254	-0.228339	0.501617	0.658358
CR44655	FBgn0265866	0.654405	-0.494117	0.501729	0.658428
ubl	FBgn0022224	274.796	0.145012	0.501938	0.658626
EcR	FBgn0000546	391.498	0.101518	0.502126	0.658796
Or49b	FBgn0028963	0.611548	-0.41647	0.502326	0.658839
CG9676	FBgn0030773	94.9122	0.150795	0.502321	0.658839
CR40354	FBgn0058354	8.01051	0.304316	0.502334	0.658839
Atf-2	FBgn0265193	165.794	0.099897	0.502731	0.659283
babo	FBgn0011300	1639.57	0.0706093	0.503051	0.659365
CG14838	FBgn0035799	0.701917	0.464425	0.502864	0.659365
sls	FBgn0086906	2497.85	-0.194096	0.503064	0.659365
CR44980	FBgn0266315	0.88233	-0.472909	0.503003	0.659365
CR45683	FBgn0267243	9.01609	-0.301648	0.503086	0.659365
CG7845	FBgn0033059	426.099	-0.154858	0.503195	0.659432
CG17159	FBgn0039945	1.84743	0.505636	0.503404	0.659629
CG31546	FBgn0051546	0.707199	0.463027	0.504261	0.660675
hang	FBgn0026575	793.165	0.0918106	0.504379	0.660753
CG14810	FBgn0029589	0.670301	-0.491098	0.50453	0.660797
CG11147	FBgn0031734	242.49	-0.217888	0.504514	0.660797
CR44957	FBgn0266262	1.55034	0.509764	0.504742	0.660998
CG7872	FBgn0030658	808.451	-0.0596578	0.504994	0.661251
GckIII	FBgn0266465	1094.56	0.09888	0.505213	0.661461
CG5604	FBgn0032208	4383.57	0.102596	0.505461	0.66171
CG1124	FBgn0037290	661.164	-0.317908	0.505865	0.662099
CG31922	FBgn0051922	49.2803	0.212291	0.505876	0.662099
bam	FBgn0000158	0.681902	0.465718	0.506235	0.662492
CG6753	FBgn0038070	0.666537	-0.488547	0.506683	0.662773
CG30385	FBgn0050385	0.602799	-0.411654	0.506635	0.662773
Antp	FBgn0260642	109.59	-0.128857	0.506685	0.662773
CG42590	FBgn0260967	0.602799	-0.411654	0.506635	0.662773
kni	FBgn0001320	36.9541	-0.199359	0.506822	0.662876
CG18787	FBgn0042125	27.0442	-0.22659	0.506967	0.662988
MED18	FBgn0026873	255.9	0.10658	0.50718	0.66319
CR43908	FBgn0264509	2.40321	-0.45202	0.50769	0.66378
CG42237	FBgn0250862	5.67894	-0.355701	0.508022	0.664137
amd	FBgn0000075	18.1141	-0.230161	0.508134	0.664207
CG4619	FBgn0032166	715.407	0.119725	0.50847	0.664569
CG13016	FBgn0033899	220.88	0.109452	0.508731	0.66468
CG7565	FBgn0035833	1091.7	-0.135745	0.508631	0.66468
CR45209	FBgn0266736	0.939387	-0.502813	0.508681	0.66468
sgg	FBgn0003371	2668.99	-0.115498	0.508992	0.664876
CG33332	FBgn0067629	130.469	0.162887	0.509	0.664876
scpr-A	FBgn0037889	0.66153	-0.485099	0.509602	0.665586
Dg	FBgn0034072	1024.7	-0.0753842	0.510888	0.667189
CG13365	FBgn0029529	433.173	0.104095	0.510999	0.667255
CG32335	FBgn0063667	96.0935	0.143196	0.511118	0.667334
CR44775	FBgn0266001	48.4149	0.294562	0.511524	0.667787
CG33969	FBgn0053969	263.642	-0.0845148	0.511699	0.667938
Gad1	FBgn0004516	3.21769	-0.428146	0.511923	0.668118
CG5110	FBgn0032642	412.525	-0.115435	0.511955	0.668118
snoRNA:Me28S-C3420b	FBgn0083989	1.22964	-0.501556	0.512111	0.668244
CG15073	FBgn0034379	120.905	-0.110265	0.51237	0.66835
Muc11A	FBgn0052656	1081.79	-0.445874	0.512338	0.66835
snoRNA:Psi18S-525c	FBgn0083036	0.591507	-0.405311	0.51235	0.66835
CycT	FBgn0025455	1492.88	-0.105747	0.512589	0.668558
CG1840	FBgn0030351	228.328	-0.153896	0.512752	0.668616
CG7239	FBgn0031740	238.149	0.0894612	0.512723	0.668616
Cap-H2	FBgn0037831	260.604	0.0951848	0.512826	0.668635
stck	FBgn0020249	1925.96	0.0996877	0.513061	0.668787
CR45007	FBgn0266359	8.91602	-0.297251	0.513013	0.668787
CR45806	FBgn0267456	2.70276	-0.435963	0.513961	0.669882
dhd	FBgn0011761	0.998316	0.498875	0.514094	0.669979
trx	FBgn0003862	1092.99	-0.111009	0.514555	0.670503
CG10289	FBgn0035688	1926.22	0.0892649	0.514839	0.670794
Arfrp1	FBgn0030088	222.246	0.0971951	0.515628	0.671513
CG9114	FBgn0030628	96.2855	0.147674	0.51557	0.671513
CG7781	FBgn0032021	13.7942	-0.326623	0.515456	0.671513
FBgn0041607	FBgn0041607	897.065	-0.453668	0.515548	0.671513
klg	FBgn0017590	7.90571	0.407904	0.517039	0.67311
Ns4	FBgn0032882	526.458	0.0871086	0.517093	0.67311
ths	FBgn0033652	17.3386	-0.22845	0.516978	0.67311
Syt7	FBgn0039900	25.0958	0.210044	0.516933	0.67311
CG10041	FBgn0038014	2.68907	-0.494486	0.517348	0.673286
CR43275	FBgn0262964	0.682413	0.453714	0.517321	0.673286
Ripalpha	FBgn0032189	156.915	0.112882	0.517545	0.673466
ppk5	FBgn0053289	1.47199	-0.493307	0.517924	0.673881
CR45312	FBgn0266851	0.969846	-0.492622	0.518228	0.674198
MP1	FBgn0027930	86.8783	-0.171101	0.518364	0.674297
Sh	FBgn0003380	40.6816	0.233134	0.518586	0.674508
CG11791	FBgn0039266	1861.95	-0.111884	0.518967	0.674927
Myo95E	FBgn0039157	337.263	-0.0885999	0.519153	0.675091
AttA	FBgn0012042	3.67676	0.484794	0.519257	0.675148
CG4452	FBgn0035981	632.486	-0.0708241	0.519339	0.675176
CngB	FBgn0266346	204.965	0.125698	0.51943	0.675216
CG5050	FBgn0032637	1.43553	0.491854	0.519537	0.675279
CG15443	FBgn0031609	279.571	0.0990487	0.519679	0.675316
Damm	FBgn0033659	10099.4	-0.203599	0.519803	0.675316
PH4alphaEFB	FBgn0039776	229.848	0.095732	0.519806	0.675316
CG32649	FBgn0052649	1082.82	0.0700127	0.51969	0.675316
sun	FBgn0014391	4738.07	-0.127575	0.519936	0.675408
cta	FBgn0000384	328.766	0.112545	0.52011	0.675478
pre-lola-G	FBgn0264817	8.74077	-0.284413	0.520079	0.675478
CR43765	FBgn0264265	2.06034	-0.480707	0.52026	0.675595
CG1773	FBgn0033439	3.60474	0.427124	0.520816	0.676182
CR45134	FBgn0266627	1.41877	0.489241	0.520832	0.676182
Nek2	FBgn0029970	1.4047	0.488701	0.521231	0.676622
CG17919	FBgn0037433	102.097	0.200214	0.521391	0.676753
snoRNA:M	FBgn0044508	1.37811	0.487262	0.521492	0.676768
CG34198	FBgn0085227	1509.39	0.161979	0.521523	0.676768
l(1)G0020	FBgn0027330	332.211	0.156167	0.522086	0.676815
nAChRalpha6	FBgn0032151	0.693635	-0.47126	0.522087	0.676815
CG4650	FBgn0032549	4.9926	-0.450209	0.521712	0.676815
CG4707	FBgn0035036	104.239	0.122748	0.52198	0.676815
CG7970	FBgn0035252	5960.9	-0.116103	0.522056	0.676815
CG11672	FBgn0037563	1061.52	-0.234504	0.522099	0.676815
CG6136	FBgn0038332	97.9757	0.126588	0.522069	0.676815
snoRNA:U14:30Eb	FBgn0063391	5.23292	0.344757	0.521735	0.676815
CG45061	FBgn0266431	87.7449	0.324136	0.521781	0.676815
SerRS-m	FBgn0021750	275.05	-0.0964163	0.522273	0.676962
ATPsynF	FBgn0035032	6982.15	-0.0856642	0.522353	0.676989
Akh	FBgn0004552	64.5502	-0.487872	0.523083	0.677856
Teh3	FBgn0040697	0.663149	0.44698	0.523142	0.677856
CG13896	FBgn0035159	73.6025	-0.121811	0.523364	0.678065
snoRNA:Me28S-U2134b	FBgn0260002	2.4416	0.432255	0.523543	0.678219
Dref	FBgn0015664	561.056	0.123061	0.52408	0.678759
Rbcn-3B	FBgn0023510	2618.98	-0.119992	0.524046	0.678759
CG15554	FBgn0039820	1.80194	0.479098	0.524163	0.678789
stc	FBgn0001978	1883.12	-0.130027	0.52511	0.679694
Ac78C	FBgn0024150	103.487	-0.140313	0.525163	0.679694
snoRNA:Psi18S-110	FBgn0083057	0.699636	-0.467963	0.525042	0.679694
CG34308	FBgn0085337	1.1976	-0.485944	0.525139	0.679694
sro	FBgn0262112	2.7385	-0.425278	0.52494	0.679694
CG11842	FBgn0039629	13.8492	-0.356839	0.525356	0.679787
CR31912	FBgn0051912	2.08929	-0.464374	0.525334	0.679787
mRpS34	FBgn0260460	428.586	0.0906736	0.525679	0.680126
CR45275	FBgn0266813	142.458	-0.0968535	0.525738	0.680126
CG5274	FBgn0036987	219.673	0.134834	0.526341	0.680675
CG17726	FBgn0037880	282.128	0.0782631	0.526248	0.680675
CG33752	FBgn0053752	0.923412	-0.475098	0.526343	0.680675
alpha4GT1	FBgn0031491	159.507	0.130611	0.526464	0.680753
CG31077	FBgn0051077	7029.51	-0.305052	0.526535	0.680766
CG31467	FBgn0051467	22.3197	-0.199857	0.526617	0.680795
CG18048	FBgn0037435	107.325	-0.118758	0.526816	0.680896
CG7886	FBgn0038248	3.22909	-0.417591	0.526772	0.680896
bonsai	FBgn0026261	1090.8	0.0565714	0.527589	0.681816
CG17637	FBgn0037004	0.68319	-0.464262	0.528125	0.682431
rk	FBgn0003255	2.90485	-0.441914	0.528323	0.682608
CG30051	FBgn0050051	171.425	0.109835	0.528407	0.682639
CG11030	FBgn0031736	396.115	0.113653	0.528573	0.682672
CG15236	FBgn0033108	1.6907	0.458378	0.528582	0.682672
CG6406	FBgn0034269	326.699	0.0742229	0.528642	0.682672
Tdc2	FBgn0050446	2.03973	-0.472622	0.528735	0.682672
CR45013	FBgn0266365	0.693369	-0.463741	0.528695	0.682672
ND-49	FBgn0039909	5767.34	-0.0618673	0.528894	0.682799
Nup153	FBgn0061200	1768.41	0.0928304	0.529253	0.683185
CG8481	FBgn0037747	698.695	0.0905702	0.529328	0.683203
Aplip1	FBgn0040281	1.31124	0.472786	0.529556	0.68342
snoRNA:Psi28S-2626	FBgn0082983	4.63155	0.377016	0.529829	0.683693
CR41550	FBgn0085803	3.24813	0.432231	0.53044	0.684403
Mal-A1	FBgn0002570	63063.1	-0.278547	0.530587	0.684515
ppk22	FBgn0051105	2.58669	-0.457001	0.530651	0.684519
CG8191	FBgn0030675	210.784	-0.0850396	0.530977	0.684862
Rbp1	FBgn0260944	1032.6	0.119773	0.53112	0.684967
CR45463	FBgn0267019	1.48634	-0.478734	0.531184	0.684971
CG44385	FBgn0265535	5.39921	-0.342972	0.531564	0.685383
Grip163	FBgn0026432	169.966	0.10589	0.531639	0.685402
CG12093	FBgn0035372	284.652	0.0908345	0.531849	0.685594
crn	FBgn0000377	583.259	-0.0619705	0.532076	0.685674
stwl	FBgn0003459	198.595	-0.130623	0.532154	0.685674
CG10209	FBgn0033971	168.426	-0.0925923	0.532133	0.685674
scaRNA:MeU2-48	FBgn0263471	0.687536	-0.459871	0.532051	0.685674
Pcd	FBgn0024841	206.477	-0.0911857	0.532678	0.686193
CG7778	FBgn0032025	403.731	-0.218666	0.532641	0.686193
SA	FBgn0020616	479.414	0.105486	0.532742	0.686197
Hsp23	FBgn0001224	1406.95	0.44385	0.532824	0.6862
CG31053	FBgn0051053	0.992559	0.475891	0.532866	0.6862
ph-p	FBgn0004861	278.343	-0.112647	0.532927	0.6862
CG11044	FBgn0034484	3.29051	-0.398505	0.53312	0.68637
CG7910	FBgn0037547	43.5852	-0.471775	0.533473	0.686747
link	FBgn0033855	1.04673	0.466948	0.533756	0.687033
Pka-C3	FBgn0000489	283.054	-0.162642	0.53393	0.687178
CG11699	FBgn0030311	677.407	-0.0947698	0.534118	0.687288
Gasz	FBgn0033273	56.2269	-0.169514	0.534182	0.687288
Kif19A	FBgn0038205	0.964535	0.475256	0.534259	0.687288
spg	FBgn0264324	223.116	-0.106934	0.534246	0.687288
Lsm10	FBgn0033554	10.5836	-0.276416	0.534496	0.687435
CR44999	FBgn0266350	2.12591	0.453216	0.534474	0.687435
CG5114	FBgn0036460	773.101	-0.151289	0.534662	0.68757
Rcd1	FBgn0033897	805.432	0.0680189	0.534843	0.687724
CG34458	FBgn0085487	3.2108	0.427821	0.53492	0.687745
Dif	FBgn0011274	818.501	-0.120044	0.53523	0.688065
CG5376	FBgn0038977	19.2	-0.285151	0.535369	0.688166
CG33090	FBgn0028916	902.95	0.202659	0.535626	0.688233
Fbw5	FBgn0031773	224.706	0.0889566	0.535678	0.688233
CG7728	FBgn0036686	683.311	-0.137892	0.535787	0.688233
CG7903	FBgn0039730	251.845	0.0923731	0.535544	0.688233
CG34417	FBgn0085446	3773.88	-0.114114	0.535735	0.688233
mir-3645	FBgn0263631	2.38422	-0.439074	0.53571	0.688233
CG42339	FBgn0259241	0.690315	-0.455301	0.536135	0.688601
CG13097	FBgn0032051	414.965	-0.103682	0.536497	0.688988
Hexo2	FBgn0041629	95.317	-0.213316	0.53658	0.689017
aub	FBgn0000146	3.2451	-0.403527	0.536763	0.689172
mei-218	FBgn0002709	9.48137	0.311427	0.537371	0.689718
Ir21a	FBgn0031209	43.0245	-0.213103	0.537349	0.689718
CR45202	FBgn0266729	1.53615	-0.463849	0.537359	0.689718
Rpb8	FBgn0037121	402.387	-0.0904289	0.537796	0.690106
CG12951	FBgn0037677	8.15304	0.33478	0.537791	0.690106
Iswi	FBgn0011604	532.382	0.139836	0.537915	0.69018
FLASH	FBgn0033806	88.5585	0.141146	0.538163	0.69042
AstC-R2	FBgn0036789	121.287	0.182959	0.538562	0.690853
CG32110	FBgn0052110	2.97555	0.448414	0.538748	0.691013
Sr-CIV	FBgn0031547	27.8954	-0.292414	0.538834	0.691045
Ccm3	FBgn0038331	2265.73	0.115925	0.538914	0.691069
cd	FBgn0263986	1.32615	0.46376	0.539146	0.691288
CR45508	FBgn0267064	1.53954	-0.459081	0.539334	0.69145
Thiolase	FBgn0025352	3274.08	-0.0737813	0.539408	0.691467
mthl4	FBgn0034219	178.911	0.161896	0.53951	0.691519
CG11771	FBgn0039252	1965.7	-0.057564	0.539716	0.691704
Sod2	FBgn0010213	2986.28	0.0782961	0.540284	0.692354
CG4293	FBgn0024983	191.549	0.136859	0.540627	0.692715
drongo	FBgn0020304	762.829	-0.0791097	0.54087	0.692724
CG32165	FBgn0042178	88.6304	-0.145779	0.540879	0.692724
CG31109	FBgn0051109	98.0915	0.123351	0.54083	0.692724
Vps16A	FBgn0261241	833.628	-0.0620043	0.540797	0.692724
RabX1	FBgn0015372	442.126	0.0801256	0.541044	0.692856
Ns1	FBgn0038473	931.646	-0.142185	0.541177	0.692947
CG16995	FBgn0031412	79.0142	0.162591	0.541338	0.692996
spz4	FBgn0032362	4.7976	-0.352436	0.541324	0.692996
CG42391	FBgn0259737	3.0186	-0.417028	0.541424	0.693028
D19A	FBgn0022935	298.673	-0.0857783	0.541907	0.693489
Sas10	FBgn0029755	304.604	0.142374	0.541874	0.693489
CG32732	FBgn0052732	314.648	0.0869622	0.542044	0.693585
CG13601	FBgn0039126	712.597	0.106159	0.542303	0.693837
Nopp140	FBgn0037137	1616.08	-0.143374	0.54248	0.693907
CG1638	FBgn0039855	2.11824	0.447638	0.54247	0.693907
CG42395	FBgn0259741	15.0455	-0.250084	0.54271	0.694122
CG11984	FBgn0037655	1325.82	-0.082871	0.543232	0.694711
cyp33	FBgn0028382	238.355	0.112757	0.543311	0.694734
CG8326	FBgn0030851	222.702	0.104026	0.543454	0.694759
pAbp	FBgn0265297	58881.1	0.0446807	0.543436	0.694759
CG1792	FBgn0039860	106.264	0.127026	0.543519	0.694763
mRpL43	FBgn0034893	494.441	-0.0996065	0.543631	0.694828
hyd	FBgn0002431	3628.38	0.10673	0.54397	0.695103
lok	FBgn0019686	232.656	0.0850278	0.543957	0.695103
msl-1	FBgn0005617	488.211	-0.0911294	0.544451	0.695246
FBgn0024977	FBgn0024977	4.0994	-0.413865	0.544384	0.695246
CG5045	FBgn0032229	920.044	-0.0615874	0.544419	0.695246
CG6310	FBgn0036121	66.8703	0.203039	0.544419	0.695246
SdhD	FBgn0039112	3260.28	-0.0527682	0.544254	0.695246
amn	FBgn0086782	1.42377	-0.462992	0.544397	0.695246
CG13692	FBgn0031254	0.626451	0.423037	0.544792	0.695523
CG4743	FBgn0039357	341.612	0.1136	0.544733	0.695523
CG8892	FBgn0031664	343.882	0.119465	0.54497	0.695673
qkr58E-3	FBgn0022984	488.195	-0.0550687	0.545079	0.695733
Kebab	FBgn0028952	11.2293	0.284789	0.545249	0.695872
Spt6	FBgn0028982	2696.14	-0.102053	0.545858	0.696491
CG13501	FBgn0034684	0.940372	-0.45274	0.54584	0.696491
CG2116	FBgn0030003	450.826	-0.0760572	0.546189	0.696834
CG33093	FBgn0053093	1.06577	0.449616	0.546267	0.696854
CG14958	FBgn0035413	1.16568	-0.453256	0.546555	0.697144
Snp	FBgn0265192	400.238	-0.0887668	0.546661	0.6972
let-7-C	FBgn0263049	15.1753	0.272657	0.546831	0.697337
CG5872	FBgn0036991	122.535	0.115405	0.547133	0.697644
Zmynd10	FBgn0266709	0.568656	0.438592	0.547244	0.697706
Tbce	FBgn0033055	734.822	0.0693045	0.547432	0.697867
CG31207	FBgn0051207	0.935463	-0.448243	0.547773	0.698224
CG18530	FBgn0042207	2.45134	0.427644	0.547879	0.698279
nAChRalpha3	FBgn0015519	7.77649	-0.303612	0.548031	0.698395
CG12964	FBgn0034022	0.610653	0.418938	0.548272	0.698622
mmd	FBgn0259110	0.834378	-0.380411	0.548385	0.698687
l(2)05714	FBgn0010607	215.484	0.124457	0.548523	0.698706
CG2794	FBgn0031265	538.939	0.0760956	0.548517	0.698706
twit	FBgn0032895	15.2677	-0.300425	0.548826	0.699013
CG31626	FBgn0051626	2.05248	0.425606	0.549062	0.699234
CG13919	FBgn0035248	105.278	0.113104	0.549136	0.69925
CG16947	FBgn0031816	21.8016	0.198288	0.549296	0.699265
CG30154	FBgn0050154	134.409	-0.18011	0.549211	0.699265
snmRNA:254	FBgn0065100	3.92443	0.385432	0.549334	0.699265
CG12179	FBgn0025388	69.0941	0.185288	0.549814	0.699798
CG8419	FBgn0031999	1.22697	-0.456966	0.550079	0.699976
CG5375	FBgn0032221	2.02254	-0.451183	0.550067	0.699976
Chi	FBgn0013764	553.345	0.0581593	0.550372	0.700033
CG5880	FBgn0039489	224.526	0.0972872	0.550369	0.700033
pea	FBgn0086895	340.361	-0.101709	0.550245	0.700033
Rabex-5	FBgn0262937	396.06	0.0976423	0.55036	0.700033
CG31815	FBgn0051815	2.62672	-0.435466	0.550537	0.700165
AIMP2	FBgn0036515	1062.07	0.056974	0.55074	0.700309
CR42794	FBgn0261927	2.42425	-0.41791	0.550775	0.700309
CG14443	FBgn0029880	4.76123	0.392314	0.55097	0.700478
Crtc	FBgn0036746	691.762	-0.119262	0.551137	0.700611
insv	FBgn0031434	35.6905	-0.177309	0.551377	0.700838
ND-23	FBgn0017567	2670.99	0.0533276	0.551442	0.700841
Hsp26	FBgn0001225	1771.43	-0.445767	0.55151	0.700848
CG32452	FBgn0052452	91.4995	0.129612	0.55168	0.700907
poly	FBgn0086371	936.947	0.0607361	0.551634	0.700907
wrapper	FBgn0025878	0.605095	0.41496	0.551929	0.700986
CG13902	FBgn0035166	220.39	-0.0763298	0.551852	0.700986
GstE2	FBgn0063498	6.94849	0.307961	0.551869	0.700986
CG1738	FBgn0030291	104.154	0.157779	0.552051	0.701062
CG6974	FBgn0038285	0.623198	0.415275	0.552143	0.701101
l(2)k01209	FBgn0022029	557.82	-0.110112	0.552256	0.701165
S2P	FBgn0033656	359.052	0.0789922	0.553451	0.702603
zip	FBgn0265434	10025.1	0.126251	0.553719	0.70284
CR46074	FBgn0267743	1.59013	-0.439926	0.553762	0.70284
Dh44	FBgn0012344	7.82712	-0.293759	0.553897	0.702932
CR45616	FBgn0267176	1.65587	0.432527	0.55401	0.702997
CheB42b	FBgn0066293	0.611944	0.412743	0.554262	0.703225
serp	FBgn0260653	73.2008	-0.127324	0.554339	0.703225
CR44148	FBgn0264997	34.0893	-0.324613	0.554377	0.703225
CG1951	FBgn0039623	587.618	0.0912162	0.554635	0.703473
CG7791	FBgn0033038	725.226	0.0723021	0.554876	0.703621
NijC	FBgn0038079	124.24	-0.216258	0.554863	0.703621
CR45054	FBgn0266414	13.9349	-0.333739	0.554957	0.703644
Gnmt	FBgn0038074	13.6962	0.231061	0.555082	0.703723
CG44243	FBgn0265178	30.1607	-0.176144	0.555272	0.703885
Cyp18a1	FBgn0010383	9.49655	0.354133	0.555579	0.704195
l(3)neo43	FBgn0011476	132.01	-0.114925	0.555669	0.70423
CG10996	FBgn0030525	0.839937	-0.373079	0.555944	0.704421
CG6308	FBgn0030645	111.2	-0.0930797	0.555914	0.704421
Nsun2	FBgn0026079	961.847	-0.115101	0.556052	0.704478
Ntl	FBgn0267326	0.661352	-0.409534	0.556304	0.704718
NPFR	FBgn0037408	33.9429	0.180925	0.556659	0.705089
CG15599	FBgn0030667	0.660504	-0.408956	0.556835	0.705094
CG4914	FBgn0036436	1.5716	-0.436333	0.556851	0.705094
Slu7	FBgn0039626	267.997	-0.0795791	0.556814	0.705094
CG13575	FBgn0034996	16.8331	-0.198233	0.557062	0.705282
Got2	FBgn0001125	4470	-0.0704837	0.557134	0.705295
CG5027	FBgn0036579	368.813	0.0781988	0.557451	0.705616
PGRP-LD	FBgn0260458	6.93341	0.288391	0.557516	0.70562
alrm	FBgn0039332	2.41912	0.410298	0.557637	0.705693
CR44651	FBgn0265862	0.56906	0.426874	0.558122	0.706228
CR44977	FBgn0266312	2.16995	-0.404272	0.558198	0.706246
SerT	FBgn0010414	0.574756	0.426148	0.558928	0.70701
snoRNA:Psi18S-525k	FBgn0083028	0.574756	0.426148	0.558928	0.70701
CR14578	FBgn0260469	1.17264	0.41942	0.559139	0.707198
CG33939	FBgn0047095	4.85755	0.328137	0.559588	0.707686
bon	FBgn0023097	472.816	-0.0962581	0.559712	0.707693
Osm6	FBgn0031829	0.655497	-0.405615	0.559907	0.707693
CG15533	FBgn0039768	4765.24	-0.343827	0.559763	0.707693
Brca2	FBgn0050169	177.319	-0.0948741	0.559897	0.707693
CR44989	FBgn0266324	2.40171	0.401565	0.559791	0.707693
CG14446	FBgn0262730	487.139	0.0869759	0.560294	0.708103
GXIVsPLA2	FBgn0036545	178.43	0.0847349	0.560511	0.708238
se	FBgn0086348	4.41605	-0.369682	0.560526	0.708238
CR44619	FBgn0265830	2.06753	0.417064	0.560641	0.708304
CG9246	FBgn0032925	700.966	-0.112322	0.560778	0.708397
obst-A	FBgn0031097	0.969323	0.441975	0.561074	0.708606
lms	FBgn0034520	0.548918	0.42306	0.561194	0.708606
CR43809	FBgn0264353	3.16833	0.3871	0.561184	0.708606
CR45525	FBgn0267081	0.571976	0.423831	0.561027	0.708606
Eip63F-2	FBgn0004911	51.9965	0.169864	0.561371	0.70867
TppII	FBgn0020370	2938.5	-0.0978119	0.561367	0.70867
MFS3	FBgn0031307	229.151	-0.276318	0.561626	0.708755
CG6144	FBgn0032259	207.952	0.0826077	0.561599	0.708755
snoRNA:Psi18S-1854a	FBgn0083042	1.70008	0.430546	0.561596	0.708755
CG13344	FBgn0033884	105.18	-0.103348	0.561781	0.708871
CR46061	FBgn0267730	3.81556	-0.39716	0.561974	0.709035
snoRNA:U49:66Da	FBgn0060292	2.80395	0.393842	0.562112	0.70913
Kif3C	FBgn0039925	31.7431	0.149449	0.562442	0.709388
CG30274	FBgn0050274	0.65132	-0.402876	0.562426	0.709388
Osbp	FBgn0020626	2464.73	-0.0843019	0.562736	0.709671
CG2694	FBgn0024991	145.227	0.100142	0.562793	0.709671
snoRNA:Psi28S-1837a	FBgn0086660	2.77358	0.393558	0.562995	0.709846
CG43366	FBgn0263109	1.16339	0.415191	0.563115	0.709918
CG31638	FBgn0051638	385.016	0.0759299	0.563197	0.709943
CG16863	FBgn0028931	40.5542	-0.133227	0.563453	0.710187
wry	FBgn0051665	0.623809	0.398494	0.563619	0.710249
snoRNA:Or-aca5	FBgn0086672	8.50771	0.299303	0.563629	0.710249
Dhc36C	FBgn0013810	1.32419	0.4381	0.5639	0.710373
CG7048	FBgn0038976	1060.53	0.0870189	0.563916	0.710373
CG43131	FBgn0262605	0.551421	0.420332	0.563808	0.710373
pxb	FBgn0053207	38.5705	0.138053	0.564664	0.711235
CR44068	FBgn0264877	1.26961	-0.437085	0.56584	0.712638
snoRNA:Psi28S-3405a	FBgn0082960	0.548642	0.417976	0.56595	0.712696
CG14645	FBgn0040687	54189.5	0.181249	0.566184	0.712834
CR43683	FBgn0263766	1.51673	-0.435832	0.566185	0.712834
CG18155	FBgn0029945	17.3778	0.19938	0.566337	0.712945
NimB3	FBgn0054003	7.84724	0.371635	0.566587	0.71318
CG43783	FBgn0264305	623.942	-0.101201	0.566897	0.713491
snk	FBgn0003450	1.76162	-0.434928	0.567027	0.713575
CG7381	FBgn0038098	7727.74	0.360835	0.567155	0.713657
CG1888	FBgn0033421	564.202	-0.0718196	0.567309	0.71377
CR45210	FBgn0266737	0.929426	0.437209	0.567692	0.714173
smog	FBgn0051660	3.94815	0.396954	0.56799	0.714468
CG11400	FBgn0034198	714.1	0.220212	0.568167	0.714536
CG13679	FBgn0035856	0.539969	0.415345	0.568209	0.714536
CR45531	FBgn0267087	0.973224	0.433945	0.568234	0.714536
laccase2	FBgn0259247	62.2299	0.115996	0.568411	0.714612
CR44470	FBgn0265663	0.608553	0.393148	0.568421	0.714612
CG34133	FBgn0083969	1055.2	-0.0836951	0.568759	0.714957
CG11876	FBgn0039635	5453.21	-0.0566103	0.568876	0.715024
GluProRS	FBgn0005674	2493.15	-0.0978517	0.569021	0.715048
Fbxl7	FBgn0038385	4.77822	-0.340389	0.56902	0.715048
metl	FBgn0035247	511.746	-0.0795077	0.569087	0.715051
roX1	FBgn0019661	8.69749	0.269892	0.569206	0.715121
MagR	FBgn0026666	373.244	-0.0825448	0.569386	0.715266
Acf	FBgn0027620	237.82	-0.0854717	0.569494	0.715322
ric8a	FBgn0028292	340.754	-0.0812154	0.569833	0.71559
CR45425	FBgn0266974	0.552406	0.413976	0.569802	0.71559
CG10737	FBgn0034420	1460.36	0.0985569	0.570195	0.715964
htl	FBgn0010389	184.849	0.15936	0.570359	0.716091
snRNA:U6:96Ac	FBgn0004190	0.542778	0.412937	0.570546	0.716245
Cyp303a1	FBgn0001992	1.30142	-0.426303	0.570741	0.716411
robo1	FBgn0005631	321.312	0.121326	0.570929	0.716487
CG31446	FBgn0051446	3988.08	-0.169751	0.570895	0.716487
CG15930	FBgn0029754	0.67098	-0.390827	0.571209	0.716759
noc	FBgn0005771	1284.15	0.0686527	0.57143	0.716957
CG11417	FBgn0024364	320.57	-0.128814	0.571703	0.71722
IM14	FBgn0067905	13.0374	-0.382761	0.57206	0.717587
Pp2C1	FBgn0022768	552.181	0.0842248	0.572224	0.717714
CG16734	FBgn0037667	77.8712	0.0981073	0.572496	0.717975
CG42376	FBgn0259722	687.677	0.103936	0.573087	0.718636
CG15011	FBgn0035518	320.954	-0.0764443	0.573381	0.718925
Cpr64Ad	FBgn0035513	6.38448	-0.291408	0.573868	0.719456
mt:CoII	FBgn0013675	107311	-0.195445	0.574238	0.719572
CG9410	FBgn0033086	547.78	-0.0570354	0.574179	0.719572
ItgaPS4	FBgn0034005	54.2339	-0.167972	0.574218	0.719572
CG3999	FBgn0037801	12.5026	0.302078	0.57407	0.719572
CG12883	FBgn0039538	423.18	0.0795025	0.57428	0.719572
BicD	FBgn0000183	2461.62	0.0671376	0.574406	0.719617
Usp30	FBgn0029819	698.547	0.0605475	0.574443	0.719617
Cdk12	FBgn0037093	1514.03	-0.0661322	0.574728	0.719813
CR44763	FBgn0265984	0.546237	0.408639	0.574689	0.719813
CG14817	FBgn0026089	662.5	0.0885233	0.575055	0.720079
Fibp	FBgn0036911	412.648	0.0616985	0.575068	0.720079
grsm	FBgn0040493	2324.96	0.136041	0.575163	0.720119
IntS8	FBgn0025830	343.843	0.0743612	0.575338	0.720258
RhoGAP102A	FBgn0259216	76.5101	0.199753	0.575423	0.720285
CG7990	FBgn0030997	153.186	-0.139766	0.575547	0.720287
CG5589	FBgn0036754	176.114	0.110648	0.575553	0.720287
Ggamma1	FBgn0004921	3638.81	-0.0626085	0.575767	0.720316
CG2889	FBgn0030206	179.945	0.0996562	0.575832	0.720316
CG1578	FBgn0030336	890.142	-0.075609	0.575717	0.720316
CG6195	FBgn0038723	919.592	0.0859901	0.575784	0.720316
CG3638	FBgn0261444	1195.2	-0.08723	0.576215	0.720716
CG10413	FBgn0032689	2807.82	-0.0807774	0.576293	0.720733
gnu	FBgn0001120	0.543457	0.406269	0.576864	0.721367
snoRNA:684	FBgn0065058	1.81033	-0.421971	0.577097	0.721579
CG2812	FBgn0034931	47.9099	-0.160232	0.577479	0.721977
nxf2	FBgn0036640	123.7	-0.126912	0.577575	0.722017
CG6985	FBgn0039017	68.1832	0.133998	0.577645	0.722024
l(1)1Bi	FBgn0001341	353.02	-0.0874209	0.577782	0.722115
bsk	FBgn0000229	1089.66	0.0576855	0.578013	0.7222
CG9853	FBgn0086605	901.588	0.043979	0.577928	0.7222
CR45021	FBgn0266379	0.659688	-0.383581	0.578041	0.7222
FBgn0038111	FBgn0038111	1641.39	-0.0931986	0.578176	0.722208
l(3)72Dn	FBgn0263605	279.42	-0.1291	0.578173	0.722208
Csat	FBgn0024994	860.542	-0.0896958	0.578299	0.722282
CG12112	FBgn0030048	577.455	-0.0914804	0.57837	0.72229
Piezo	FBgn0264953	166.333	-0.106307	0.578737	0.722668
CG33337	FBgn0053337	305.801	0.242472	0.578958	0.722865
phu	FBgn0043791	2.80212	-0.416553	0.579493	0.723452
Rac2	FBgn0014011	3204.93	-0.128317	0.579846	0.723788
CG9451	FBgn0036876	92.9403	-0.194275	0.579908	0.723788
elav	FBgn0260400	156.39	-0.0802955	0.579954	0.723788
fliI	FBgn0000709	1503.41	-0.0720507	0.580276	0.723884
l(3)mbt	FBgn0002441	854.072	0.118944	0.580346	0.723884
mt:CoIII	FBgn0013676	231007	-0.199531	0.580476	0.723884
CG2656	FBgn0037478	281.056	0.104107	0.580443	0.723884
Usp10	FBgn0052479	1921.99	0.0997751	0.580338	0.723884
CG32554	FBgn0052554	50.6403	0.119673	0.58048	0.723884
CR44441	FBgn0265634	0.725793	0.343902	0.580453	0.723884
CG13810	FBgn0035313	147.198	0.227583	0.580628	0.723988
mt:ATPase8	FBgn0013673	102.742	-0.290879	0.581176	0.724592
CG3831	FBgn0034804	9.99579	0.251046	0.581278	0.724638
Dot	FBgn0015663	675.865	0.12134	0.581501	0.724836
CG10959	FBgn0030010	46.9288	0.149384	0.581665	0.72496
CR45409	FBgn0266958	27.3174	-0.164747	0.581866	0.725131
stau	FBgn0003520	822.771	0.0763201	0.582521	0.725845
goe	FBgn0027528	2488.55	0.0882619	0.582567	0.725845
zfh1	FBgn0004606	8.85109	0.356013	0.582888	0.726164
Adf1	FBgn0000054	425.042	-0.0841295	0.5832	0.726453
CG17985	FBgn0033199	234.104	-0.0725054	0.583248	0.726453
CG11076	FBgn0039929	1370.91	-0.0748003	0.583541	0.726736
CR44995	FBgn0266330	0.951447	-0.408336	0.583679	0.726829
Zw10	FBgn0004643	517.562	-0.0682933	0.584147	0.727331
Sur	FBgn0028675	165.658	0.15595	0.584303	0.727445
CG2145	FBgn0030251	91.6066	0.16156	0.584491	0.727599
ksr	FBgn0015402	360.254	0.0774473	0.585051	0.728055
CG31800	FBgn0051800	376.156	0.0863412	0.585033	0.728055
snoRNA:Psi28S-1060	FBgn0083013	5.82525	0.285845	0.584996	0.728055
CG7384	FBgn0032262	10.0445	0.323904	0.585122	0.728063
CG34402	FBgn0085431	2.69592	0.368535	0.585324	0.728234
mtDNA-helicase	FBgn0032154	221.03	-0.0885998	0.585415	0.728267
CG13025	FBgn0036660	143.293	0.0923809	0.585647	0.728475
CG5793	FBgn0038858	379.073	-0.0838286	0.585754	0.728528
Hr4	FBgn0264562	28.9215	-0.164928	0.585885	0.728611
CG31391	FBgn0051391	1.71081	0.409433	0.586216	0.728942
Rs1	FBgn0021995	667.748	-0.128343	0.586403	0.729093
CG9988	FBgn0039591	353.456	0.182558	0.586513	0.72915
qjt	FBgn0036730	1.25317	-0.414811	0.586642	0.729231
SmydA-8	FBgn0053548	11.4791	-0.24504	0.58738	0.730068
sha	FBgn0003382	0.655262	-0.373718	0.58761	0.730136
NPF	FBgn0027109	715.83	-0.209116	0.587695	0.730136
CG4554	FBgn0034734	676.634	-0.12087	0.587631	0.730136
CR46032	FBgn0267696	1.50305	-0.41491	0.587506	0.730136
CG15412	FBgn0031528	19.7683	0.216676	0.587814	0.730205
Gycbeta100B	FBgn0013973	9.87603	0.236892	0.588258	0.730675
CG33342	FBgn0086610	0.952858	-0.403015	0.588543	0.730949
CG12004	FBgn0035236	3906.96	-0.0631982	0.588718	0.731087
CG17118	FBgn0032291	2.76617	0.375872	0.58922	0.731578
CR43429	FBgn0263377	1.89168	-0.382164	0.589244	0.731578
CG18540	FBgn0034326	3.62357	-0.357427	0.589611	0.731953
CG34125	FBgn0083961	153.329	-0.118649	0.589898	0.732229
CR44899	FBgn0266204	2.11029	0.398856	0.590253	0.732589
yellow-f2	FBgn0038105	20.6029	0.292338	0.590656	0.732963
CR44150	FBgn0264999	0.93529	0.409846	0.590749	0.732963
CG44625	FBgn0265836	0.591174	0.368399	0.590684	0.732963
snoRNA:Psi28S-3327a	FBgn0082967	4.18577	0.354764	0.590834	0.732988
CG34394	FBgn0085423	4228.67	0.15648	0.591099	0.733236
ND-B14.5B	FBgn0031505	2913.61	-0.153712	0.591312	0.73342
Aatf	FBgn0031851	357.8	-0.135026	0.591682	0.733798
CG6937	FBgn0038989	497.701	0.110743	0.591788	0.733849
CG12824	FBgn0033222	1408.35	-0.171545	0.592342	0.734454
NfI	FBgn0042696	26.5599	-0.270462	0.592693	0.734748
Cby	FBgn0067317	0.932205	0.407621	0.592774	0.734748
CR44873	FBgn0266167	0.954394	-0.398417	0.592769	0.734748
CG5746	FBgn0039186	701.141	0.0669906	0.592854	0.734767
Tim17b1	FBgn0037310	1.88143	-0.385426	0.592928	0.734777
CycG	FBgn0039858	17459.6	-0.0551215	0.593135	0.734953
CG5188	FBgn0032247	181.793	-0.0767354	0.59398	0.735919
Uhg8	FBgn0083120	74.9278	0.164004	0.594215	0.73613
CG4159	FBgn0038811	262.849	0.0981916	0.594412	0.736293
disco	FBgn0000459	59.9415	0.173637	0.594824	0.736543
mt:tRNA:Lys-CTT	FBgn0013697	83.4859	0.214628	0.59494	0.736543
Cyp9b2	FBgn0015039	9970.01	0.136961	0.594828	0.736543
CG6843	FBgn0036827	242.323	0.0875324	0.594912	0.736543
CG32694	FBgn0052694	142.836	-0.156074	0.594727	0.736543
CG12075	FBgn0030065	14.5713	-0.22162	0.595012	0.736551
fzr2	FBgn0034937	15.5281	0.221806	0.595327	0.736779
veli	FBgn0039269	379.693	0.134838	0.595313	0.736779
pyx	FBgn0035113	117.282	-0.165034	0.595578	0.737009
CG1983	FBgn0039751	472.862	-0.0529017	0.596141	0.73756
snoRNA:snR38:54Eb	FBgn0063374	0.941971	0.403909	0.596154	0.73756
sals	FBgn0051374	185.826	0.145069	0.596361	0.737735
temp	FBgn0027296	201.212	-0.087685	0.596562	0.737822
CG42394	FBgn0259740	412.029	0.0993234	0.596533	0.737822
CR46029	FBgn0267693	1.30295	0.404609	0.596641	0.737839
Cp1	FBgn0013770	9518.43	-0.0745878	0.596757	0.737902
CR44743	FBgn0265956	1.06811	0.379542	0.597099	0.738243
CG3756	FBgn0031657	323.613	0.113706	0.597385	0.738325
Tailor	FBgn0037470	950.748	0.0691018	0.597288	0.738325
snoRNA:U31:54Ed	FBgn0063378	0.894254	0.404088	0.59734	0.738325
snoRNA:Dek-a	FBgn0263462	1.30632	-0.403054	0.597427	0.738325
Rich	FBgn0028500	1263	0.0738446	0.597566	0.738412
VhaM9.7-c	FBgn0028664	403.014	-0.0688038	0.597638	0.738412
CR44374	FBgn0265524	0.571436	0.36415	0.597693	0.738412
c(3)G	FBgn0000246	71.3033	-0.104825	0.597835	0.738425
nec	FBgn0002930	96.1676	-0.224882	0.597831	0.738425
CR45502	FBgn0267058	1.79674	-0.403213	0.597927	0.738458
CR45511	FBgn0267067	2.08273	-0.398791	0.598087	0.738575
l(2)09851	FBgn0022288	712.88	0.101996	0.598192	0.738624
CG6044	FBgn0034725	2.38635	0.376065	0.598935	0.73946
CG5033	FBgn0028744	776.124	-0.135284	0.599078	0.739528
CG8586	FBgn0033320	38.7695	0.226313	0.599122	0.739528
CR44727	FBgn0265940	0.977079	0.394273	0.600026	0.740564
mthl11	FBgn0045443	2.76774	-0.353783	0.600374	0.740751
Uhg7	FBgn0083121	20.8859	-0.22385	0.600319	0.740751
scaRNA:MeU4-A65	FBgn0261454	0.594662	0.358969	0.600374	0.740751
Kap-alpha1	FBgn0024889	1297.3	-0.069016	0.600726	0.741103
CG4757	FBgn0027584	2.12643	-0.390438	0.60091	0.741249
CG13698	FBgn0036773	85.7693	-0.112604	0.601127	0.741436
CG8944	FBgn0030680	236.795	0.0632468	0.601308	0.741578
CG4360	FBgn0038787	662.091	0.0617838	0.601435	0.741654
dati	FBgn0262636	7.52903	0.249913	0.601731	0.741938
ca	FBgn0000247	1019.17	-0.0861678	0.601921	0.742048
Eip63F-1	FBgn0004910	1546.55	-0.0759816	0.602018	0.742048
SMC1	FBgn0040283	830.231	0.0900987	0.601998	0.742048
CG4038	FBgn0011824	451.426	-0.126773	0.602636	0.742535
UBL3	FBgn0026076	846.383	-0.0608241	0.60258	0.742535
Tnks	FBgn0027508	903.405	-0.0620743	0.602753	0.742535
CG6428	FBgn0029689	379.77	-0.14831	0.603202	0.742535
CG15766	FBgn0029813	72.5865	-0.146954	0.603093	0.742535
Ir20a	FBgn0031181	4.18998	0.332292	0.603092	0.742535
Clamp	FBgn0032979	1091.58	-0.0496349	0.603152	0.742535
mRpL23	FBgn0035335	424.805	-0.0793529	0.603156	0.742535
CG31812	FBgn0051812	56.6915	0.147017	0.603137	0.742535
CR44092	FBgn0264901	5.63027	-0.321471	0.60292	0.742535
CR45466	FBgn0267022	7.88998	0.255984	0.602956	0.742535
CR45951	FBgn0267613	0.591577	0.356627	0.602675	0.742535
CG32066	FBgn0052066	1330.36	0.0491463	0.603306	0.742581
CR45164	FBgn0266657	12.4882	-0.240752	0.60338	0.742591
crm	FBgn0000376	196.67	0.0811766	0.603769	0.742989
mt:tRNA:Gln-TTG	FBgn0013703	1.30728	-0.394084	0.603907	0.742996
He	FBgn0028430	0.597579	0.355643	0.603857	0.742996
CG33051	FBgn0053051	132.935	-0.0956871	0.604216	0.743295
scat	FBgn0011232	915.605	-0.0705427	0.604324	0.743321
CG1360	FBgn0033195	96.3477	-0.100139	0.6044	0.743321
CG43737	FBgn0263994	1.25811	0.38919	0.604434	0.743321
CG31404	FBgn0051404	0.693803	-0.357253	0.604582	0.743422
CG8485	FBgn0033915	764.678	-0.0738624	0.604663	0.743441
CG17470	FBgn0032869	1.04443	-0.39571	0.604741	0.743455
CG33061	FBgn0053061	1.03467	-0.395599	0.604837	0.743493
CHKov2	FBgn0039328	137.581	0.112026	0.605119	0.743758
ss	FBgn0003513	0.577703	0.35683	0.60531	0.743831
CG3744	FBgn0039240	660.925	0.0611297	0.605298	0.743831
CG12848	FBgn0040666	512.92	-0.0814539	0.606092	0.744711
Evi5	FBgn0262740	684.933	-0.087709	0.606203	0.744766
snRNA:U5:63BC	FBgn0003938	1.55955	-0.391797	0.606409	0.744937
CG14811	FBgn0029590	1.0309	-0.393469	0.606784	0.745082
CG4377	FBgn0034664	12828.3	0.199301	0.606797	0.745082
CG42676	FBgn0261562	260.037	-0.0672983	0.606857	0.745082
CR45026	FBgn0266384	1.31495	-0.392079	0.606753	0.745082
CR45300	FBgn0266838	3.40188	-0.322441	0.60663	0.745082
CG32855	FBgn0052855	1.23642	-0.386652	0.606947	0.745112
Lim1	FBgn0026411	1.5558	-0.389998	0.60805	0.746348
GABA-B-R1	FBgn0260446	0.91694	0.391625	0.608086	0.746348
CR43470	FBgn0263447	0.988737	-0.381504	0.608408	0.74658
CR45018	FBgn0266376	276.996	-0.110741	0.60837	0.74658
CG5897	FBgn0036220	46.712	-0.164684	0.608891	0.747091
CR44589	FBgn0265800	0.907312	0.39068	0.608957	0.747091
l(3)87Df	FBgn0002354	244.743	0.097584	0.609166	0.747267
CG3570	FBgn0035035	200.059	-0.0695733	0.609381	0.747449
CR44294	FBgn0265340	1.00978	-0.390421	0.609451	0.747454
pip	FBgn0003089	1.04345	-0.39038	0.609619	0.747497
CG5727	FBgn0032193	104.579	0.103333	0.609573	0.747497
GluRIIA	FBgn0004620	65.4671	0.130076	0.609751	0.747518
CG6227	FBgn0030631	403.96	-0.0791696	0.609768	0.747518
snoRNA:Psi28S-1175b	FBgn0083004	8.42605	-0.277151	0.609838	0.747522
CG4835	FBgn0035607	301.565	-0.319392	0.610027	0.747606
CG6808	FBgn0037921	17.0717	0.190713	0.610039	0.747606
mRpL27	FBgn0053002	627.595	0.123317	0.610181	0.747699
CG31030	FBgn0051030	13.2401	0.193647	0.610534	0.74805
skd	FBgn0003415	819.826	-0.0997055	0.610694	0.748165
E(spl)m6-BFM	FBgn0002632	6.80219	0.318817	0.610798	0.74821
CG17776	FBgn0040899	382.636	-0.0858608	0.610948	0.748314
laza	FBgn0037163	625.011	-0.114476	0.611426	0.748818
dar1	FBgn0263239	17.6501	0.175068	0.611576	0.74892
CR44982	FBgn0266317	1.27202	0.385987	0.611933	0.749276
CG14556	FBgn0039413	3.14632	0.356511	0.612063	0.749354
swm	FBgn0002044	1593.34	-0.0642004	0.613004	0.750425
Sobp	FBgn0033654	15.6637	-0.209151	0.613349	0.750765
Trf4-1	FBgn0030049	1045.32	-0.0761674	0.613648	0.75105
CG5080	FBgn0031313	514.145	-0.117505	0.614337	0.751649
Synd	FBgn0053094	3134.83	0.0733256	0.614224	0.751649
Octbeta3R	FBgn0250910	0.565975	0.34757	0.614404	0.751649
CG44242	FBgn0265177	750.12	-0.111337	0.614387	0.751649
org-1	FBgn0021767	87.0758	-0.130535	0.614536	0.751669
CG6999	FBgn0030085	3.40712	0.338733	0.614687	0.751669
CG1441	FBgn0033464	6.83938	0.253046	0.614558	0.751669
CG7896	FBgn0039728	1.65116	0.372038	0.614637	0.751669
CG18336	FBgn0040763	14.3728	-0.208162	0.614755	0.751671
Zn72D	FBgn0263603	1104.32	-0.0448749	0.614947	0.751825
mge	FBgn0035473	1627.68	-0.075089	0.615172	0.752018
CR42651	FBgn0261503	52.53	0.23091	0.615309	0.752104
CG1671	FBgn0033454	551.154	-0.100742	0.616339	0.753129
Acyp2	FBgn0038363	227.548	0.0832897	0.616348	0.753129
Cyt-c-d	FBgn0086907	1.63465	0.370178	0.61624	0.753129
Asx	FBgn0261823	541.881	-0.0781531	0.616987	0.753828
CG3376	FBgn0034997	46.5333	0.18845	0.617201	0.754008
CR40611	FBgn0085755	1.46853	-0.377906	0.617325	0.754078
CG3645	FBgn0031238	301.841	-0.0712683	0.617482	0.754188
mib2	FBgn0086442	971.973	0.106938	0.617726	0.754322
CR43364	FBgn0263096	3.31092	-0.35844	0.617693	0.754322
CR45391	FBgn0266940	1.02758	-0.381448	0.617828	0.754365
CR44704	FBgn0265915	1.91645	-0.363829	0.61792	0.754396
TyrRII	FBgn0038541	24.8908	0.165581	0.618309	0.754789
CG4434	FBgn0039071	1.96927	0.353794	0.618718	0.755207
CR44115	FBgn0264946	2.11253	-0.373524	0.618789	0.755211
CG17764	FBgn0029751	1.60115	-0.36656	0.619201	0.755551
CG15922	FBgn0040575	243.199	0.156724	0.619183	0.755551
CG14967	FBgn0035420	1142.75	0.0664177	0.619604	0.755838
CG4424	FBgn0038765	55.4933	0.110991	0.619704	0.755838
CG43163	FBgn0262719	7.85945	0.236105	0.619677	0.755838
CR44932	FBgn0266237	1.56148	-0.379537	0.619553	0.755838
Pino	FBgn0016926	3836.38	0.0975528	0.619948	0.755864
Smox	FBgn0025800	2947.86	-0.0649303	0.619963	0.755864
Adk3	FBgn0042094	1334.48	0.121579	0.619799	0.755864
CG44002	FBgn0264744	31.5512	0.136679	0.619993	0.755864
CG3160	FBgn0029789	600.279	0.0713813	0.620238	0.75608
CG9850	FBgn0034903	27.5086	-0.174075	0.620377	0.756168
fd59A	FBgn0004896	2.0821	0.375957	0.620521	0.756262
Chd64	FBgn0035499	11719.6	0.105472	0.621077	0.756858
CR43979	FBgn0264710	1.60437	-0.36222	0.621166	0.756885
Hand	FBgn0032209	127.91	0.153745	0.621527	0.757172
CG34040	FBgn0054040	438.319	0.302141	0.621536	0.757172
CG14589	FBgn0033063	8.76696	0.263885	0.622018	0.757678
CG15535	FBgn0039764	199.978	-0.115839	0.622153	0.757678
snoRNA:Psi28S-2149	FBgn0086664	5.91506	0.299481	0.622132	0.757678
Dtg	FBgn0038071	466.566	0.190814	0.622242	0.757705
CR45644	FBgn0267204	0.554201	0.336375	0.622323	0.757721
CG11670	FBgn0038114	1.0211	-0.375821	0.622864	0.758298
CR45047	FBgn0266407	1.96259	0.352171	0.623195	0.758619
CG14797	FBgn0029587	1.27795	0.373381	0.623568	0.758992
Adck	FBgn0035039	346.514	-0.0589661	0.624265	0.759758
CG33468	FBgn0053468	38.2864	-0.168047	0.624807	0.760335
Gba1a	FBgn0051148	3918.37	0.344693	0.625104	0.760615
unc80	FBgn0039536	3.12323	0.342082	0.625389	0.76088
Atg4a	FBgn0031298	1021.3	0.0448092	0.625621	0.76108
Sirup	FBgn0031971	148.76	0.0886938	0.625696	0.761089
CG32544	FBgn0052544	3.00098	0.312542	0.625946	0.761311
CadN	FBgn0015609	24.9775	-0.193403	0.62618	0.761485
ND-B12	FBgn0034645	2965.51	-0.100568	0.626295	0.761485
CG6279	FBgn0036125	0.893545	0.371182	0.626343	0.761485
CG11550	FBgn0039864	25.8671	-0.197045	0.626358	0.761485
CG44532	FBgn0265725	1.26285	0.370452	0.626697	0.761814
CR18275	FBgn0029523	80.065	-0.103296	0.627157	0.762167
CG1998	FBgn0030485	88.6738	0.146601	0.627258	0.762167
Syp	FBgn0038826	5095.39	-0.0719775	0.627221	0.762167
CG3339	FBgn0039510	1.29914	0.371704	0.627092	0.762167
BI-1	FBgn0035871	5505.51	-0.119758	0.627585	0.762482
CkIIalpha-i1	FBgn0015025	93.5905	-0.109572	0.627946	0.762839
CG7382	FBgn0031708	736.397	-0.0563973	0.628316	0.763042
Doc2	FBgn0035956	5.22001	-0.291039	0.628266	0.763042
CG31287	FBgn0051287	2.63106	0.318586	0.628289	0.763042
Sras	FBgn0029121	485.619	0.0636766	0.628438	0.763108
EbpIII	FBgn0011695	1745.31	-0.139727	0.628666	0.763138
CG8492	FBgn0035813	2.1175	0.36818	0.628651	0.763138
Tasp1	FBgn0263602	105.289	0.0868463	0.628604	0.763138
CG12594	FBgn0037941	13.438	-0.210368	0.628766	0.763178
grn	FBgn0001138	1.33743	-0.368928	0.628933	0.763245
CR44517	FBgn0265710	0.545863	0.329731	0.628956	0.763245
Arf102F	FBgn0013749	3534.35	-0.115492	0.629321	0.763605
CR45187	FBgn0266697	4.84243	0.28963	0.629777	0.764076
SmydA-4	FBgn0030257	11.3956	-0.264193	0.630337	0.764673
CG6553	FBgn0033880	1.59612	0.356702	0.63049	0.764777
CG17279	FBgn0038850	1.52954	-0.367656	0.630721	0.764892
CG32368	FBgn0052368	2129.65	0.355065	0.630717	0.764892
CG5776	FBgn0032450	251.06	0.073142	0.630969	0.76511
CG14490	FBgn0034281	0.954447	0.357215	0.631089	0.765174
snoRNA:Psi28S-3405c	FBgn0082958	0.711709	-0.333665	0.63153	0.765626
CG7442	FBgn0037140	646.349	-0.241471	0.63173	0.765787
mei-P22	FBgn0016036	4.92044	-0.271839	0.631958	0.7659
CG10376	FBgn0032702	490.433	0.102202	0.631959	0.7659
Tak1	FBgn0026323	1051.68	-0.0482616	0.632039	0.765915
dpr12	FBgn0085414	2.4312	-0.356435	0.632374	0.766239
Scr	FBgn0003339	0.710054	-0.332578	0.632598	0.766292
CG30203	FBgn0050203	4.94577	0.313528	0.632622	0.766292
CG31357	FBgn0051357	429.415	0.0789064	0.632563	0.766292
CR45160	FBgn0266653	4.87679	-0.285142	0.632803	0.766429
sstn	FBgn0036476	113.149	-0.0954049	0.632888	0.766449
Tsp42Ek	FBgn0033133	43.2069	0.149801	0.633463	0.76702
CG8005	FBgn0035854	202.8	-0.0822551	0.633495	0.76702
CalpA	FBgn0012051	368.553	-0.0757303	0.634136	0.767714
CG15356	FBgn0031377	267.457	-0.0789421	0.634403	0.767825
CG34045	FBgn0054045	74.5271	0.181641	0.634358	0.767825
snoRNA:Me28S-G3113b	FBgn0086064	1.65147	0.358392	0.634432	0.767825
CG34160	FBgn0250826	1.28338	-0.363465	0.634526	0.767856
Ald	FBgn0000064	15751.3	-0.0528311	0.63479	0.767928
CG7840	FBgn0032014	436.477	-0.0804366	0.634708	0.767928
CG9386	FBgn0037708	160.532	-0.0872247	0.634767	0.767928
Os-C	FBgn0010401	3.09754	0.336911	0.634975	0.768056
KLHL18	FBgn0037978	355.255	0.0769152	0.635032	0.768056
CysRS-m	FBgn0033900	285.162	-0.0638668	0.635447	0.768476
Cyp6v1	FBgn0031126	1203.56	-0.0744679	0.635518	0.76848
Trx-2	FBgn0040070	6442.97	0.118689	0.635663	0.768572
Pp2B-14D	FBgn0011826	845.981	-0.0597451	0.635998	0.768896
CG9281	FBgn0030672	5335.38	0.0552445	0.636359	0.769167
CG45067	FBgn0266437	2.47077	-0.346792	0.636332	0.769167
cora	FBgn0010434	4473.43	-0.0792845	0.636976	0.769583
fus	FBgn0023441	971.226	-0.0628851	0.636861	0.769583
CG8858	FBgn0033698	1014.36	0.0859754	0.636858	0.769583
CG31809	FBgn0051809	17.148	0.203175	0.636915	0.769583
CR43282	FBgn0262971	0.552543	0.322111	0.637168	0.769732
tws	FBgn0004889	1515.16	-0.087645	0.637248	0.769746
CG6583	FBgn0032420	101.98	-0.110501	0.637409	0.769858
CG33181	FBgn0053181	8583.81	-0.113882	0.637537	0.76993
Cul4	FBgn0033260	1087.51	-0.0534029	0.637841	0.770216
wgn	FBgn0030941	235.332	-0.114673	0.638071	0.770328
CR45290	FBgn0266828	4.86826	-0.28863	0.638038	0.770328
CrebB	FBgn0265784	1584.3	-0.0677096	0.638312	0.770537
fu12	FBgn0026718	1343.05	0.146042	0.638634	0.770843
CG15629	FBgn0031630	39.3675	-0.132871	0.639001	0.771203
CG3505	FBgn0038250	15.8434	0.207746	0.63941	0.771615
Rrp4	FBgn0034879	365.238	0.0831772	0.639661	0.771804
snoRNA:Me28S-A2634c	FBgn0082944	3.39101	-0.316659	0.639704	0.771804
CG8708	FBgn0033271	19.1845	0.324801	0.639927	0.771991
CG4096	FBgn0029791	9.55021	-0.211698	0.64015	0.772176
mt:ND6	FBgn0013685	995.544	-0.168324	0.640299	0.772274
QC	FBgn0052412	72.1534	0.1238	0.640563	0.77251
CG7406	FBgn0030980	7.14508	0.232621	0.641018	0.772977
ey	FBgn0005558	3.33576	-0.340644	0.64136	0.773241
CG14961	FBgn0035439	38.1998	-0.198261	0.641443	0.773241
Sgt1	FBgn0265101	1345.68	0.112106	0.641392	0.773241
CG17662	FBgn0034884	4.46118	-0.321844	0.641632	0.773386
CG8461	FBgn0038235	105.37	-0.108291	0.641797	0.773422
CR44489	FBgn0265682	1.29571	0.355358	0.641799	0.773422
Ets21C	FBgn0005660	377.739	-0.221447	0.643214	0.774614
Ank	FBgn0011747	4527.54	-0.0503796	0.643406	0.774614
CG14200	FBgn0031023	885.68	-0.0571529	0.643373	0.774614
CG1518	FBgn0031149	1005.71	-0.0522327	0.643174	0.774614
CG6255	FBgn0038708	1.248	0.352251	0.643189	0.774614
CG31157	FBgn0051157	1.23603	0.35298	0.642926	0.774614
modSP	FBgn0051217	109.759	-0.164111	0.643218	0.774614
CG42366	FBgn0259712	1.02003	-0.353661	0.642956	0.774614
CR43927	FBgn0264548	1.6105	-0.348116	0.643275	0.774614
D	FBgn0000411	4.1644	0.353628	0.643494	0.774638
CR45520	FBgn0267076	1.03999	-0.353491	0.64363	0.774718
Adam	FBgn0027619	2721.05	0.05	0.643816	0.774724
Hers	FBgn0052529	1625.21	0.109732	0.643978	0.774724
snoRNA:U29:54Ed	FBgn0063382	0.890795	0.351125	0.643969	0.774724
CG43901	FBgn0264502	1.50335	-0.350074	0.643916	0.774724
CR44266	FBgn0265252	2.17612	-0.340508	0.643886	0.774724
Acer	FBgn0016122	284.42	-0.136523	0.644589	0.774805
Spn42Dd	FBgn0028988	40.2168	0.162397	0.644499	0.774805
gny	FBgn0032234	481.8	-0.0650898	0.644224	0.774805
CG9356	FBgn0037688	345.53	0.0701455	0.644595	0.774805
mir-281-1	FBgn0262394	3.40323	-0.309918	0.644153	0.774805
CR44049	FBgn0264841	1.97036	0.335547	0.644373	0.774805
CR45128	FBgn0266621	0.959028	0.34335	0.644461	0.774805
CR45166	FBgn0266676	4.08908	0.296359	0.644587	0.774805
CG33226	FBgn0069056	3.68983	-0.293917	0.644937	0.775133
tow	FBgn0035719	18.516	0.167465	0.645293	0.775479
CR45814	FBgn0267464	0.783654	-0.351583	0.64541	0.775537
CG12684	FBgn0029717	0.755854	-0.34864	0.645615	0.7757
CG8483	FBgn0038126	17.8707	-0.191632	0.646007	0.776089
Kr-h1	FBgn0266450	241.04	0.17884	0.646078	0.776091
CG5500	FBgn0039461	189.057	0.097814	0.64659	0.776606
CG14529	FBgn0039609	1.26177	0.35025	0.646644	0.776606
Fili	FBgn0085397	6.69705	0.289675	0.646715	0.776609
Trc8	FBgn0039668	1583.03	-0.0533707	0.647655	0.777654
sinu	FBgn0010894	166.209	0.0673976	0.647944	0.777919
CG7794	FBgn0038565	2.28497	0.318063	0.648125	0.778054
dbe	FBgn0020305	354.29	0.0839425	0.648299	0.778097
SdhC	FBgn0037873	4975.28	-0.0561907	0.648273	0.778097
CG7953	FBgn0028533	24465.2	-0.293359	0.648431	0.778172
CG12128	FBgn0033473	333.335	0.0855624	0.6485	0.778172
CG13641	FBgn0039239	4.54514	0.31775	0.648761	0.77835
CR44134	FBgn0264983	3.65099	0.285231	0.648786	0.77835
CG5087	FBgn0035953	539.9	0.0599999	0.648885	0.778358
topi	FBgn0037751	44.5715	-0.122398	0.64893	0.778358
CG4593	FBgn0029929	548.576	0.0754691	0.649038	0.778404
GIIIspla2	FBgn0030013	163.605	-0.0796987	0.649819	0.779258
HtrA2	FBgn0038233	310.267	0.0635813	0.649949	0.77933
CG12107	FBgn0033209	668.942	-0.0600578	0.65023	0.779354
CG7409	FBgn0035817	1.01685	-0.346049	0.650111	0.779354
Ude	FBgn0039226	89.6724	-0.101024	0.650244	0.779354
CR44322	FBgn0265381	1.94426	-0.335796	0.650126	0.779354
CG42671	FBgn0261553	1608.73	-0.0692892	0.650325	0.779368
CG11906	FBgn0034425	176.265	-0.0708458	0.651023	0.780121
CG18659	FBgn0027561	1020.97	0.0887321	0.651247	0.780224
FBgn0029584	FBgn0029584	1.22566	0.34416	0.651189	0.780224
CG42364	FBgn0259710	27.8709	-0.166149	0.651337	0.780249
CG5810	FBgn0038866	20.1002	0.152607	0.651425	0.780271
bou	FBgn0261284	39.1155	-0.143357	0.651508	0.780289
TM4SF	FBgn0020372	7.06807	0.231242	0.65169	0.780423
CR43981	FBgn0264713	3.12785	-0.294546	0.652078	0.780805
CG16772	FBgn0032835	13.4272	-0.342971	0.652315	0.780923
CR32027	FBgn0052027	5.39242	0.245388	0.652255	0.780923
Ide	FBgn0001247	1266.81	-0.055321	0.653192	0.781448
Ir25a	FBgn0031634	16.8939	0.174047	0.653238	0.781448
CG5037	FBgn0032222	2444.75	0.0779628	0.653203	0.781448
CG14109	FBgn0036364	33.9246	-0.183455	0.653236	0.781448
Nufip	FBgn0036812	98.606	-0.0964913	0.653059	0.781448
CG33017	FBgn0053017	1.60152	-0.340695	0.652936	0.781448
CG34194	FBgn0085223	983.886	-0.08245	0.653058	0.781448
Atet	FBgn0020762	1107.99	-0.0874013	0.653363	0.781514
wuho	FBgn0029857	494.085	0.0446875	0.653447	0.781531
CG11291	FBgn0034713	1.92716	-0.334877	0.653675	0.781722
Vps28	FBgn0021814	832.164	-0.0621603	0.653973	0.781764
CG2200	FBgn0030447	1049.96	-0.0826232	0.65381	0.781764
CG12877	FBgn0039544	471.531	0.0507357	0.653938	0.781764
CR45898	FBgn0267558	1.85873	-0.341976	0.653988	0.781764
CG12768	FBgn0037206	10.5108	0.207248	0.654064	0.781773
CG32845	FBgn0052845	0.777555	-0.341821	0.654593	0.782073
CR44440	FBgn0265633	0.777555	-0.341821	0.654593	0.782073
CR45198	FBgn0266725	0.777555	-0.341821	0.654593	0.782073
CR45916	FBgn0267576	0.777555	-0.341821	0.654593	0.782073
CR44904	FBgn0266209	0.757648	-0.33878	0.654959	0.782427
grk	FBgn0001137	50.3867	-0.140185	0.65547	0.782706
CG6592	FBgn0035669	1.53319	-0.335702	0.655399	0.782706
CG12950	FBgn0037736	9.63134	0.237077	0.655414	0.782706
CR43440	FBgn0263388	1.01702	-0.340505	0.65534	0.782706
CG4901	FBgn0032194	403.143	0.0469427	0.655665	0.782856
Sec24AB	FBgn0033460	2569.13	0.0793434	0.655807	0.782944
lsn	FBgn0260940	314.136	0.0477794	0.655948	0.783029
CG7466	FBgn0031981	256.622	0.0759781	0.656253	0.783228
CG18249	FBgn0037553	11.2312	-0.22403	0.656187	0.783228
CG15099	FBgn0034400	2883.46	-0.0916553	0.656366	0.78328
CG2444	FBgn0030326	4.44375	0.295945	0.656441	0.783286
upSET	FBgn0036398	1717.29	-0.0746976	0.656852	0.783694
CG15618	FBgn0031077	241.454	-0.0543102	0.657028	0.783712
Dim1	FBgn0031601	240.801	-0.0541229	0.657076	0.783712
CG44476	FBgn0265669	9.27963	0.222784	0.656995	0.783712
slp1	FBgn0003430	0.933425	0.330636	0.657547	0.783942
CG13084	FBgn0032788	0.745685	-0.336124	0.657456	0.783942
CG5532	FBgn0034902	1490.74	-0.102512	0.657518	0.783942
CR43918	FBgn0264539	3.33722	0.300879	0.657492	0.783942
l(3)03670	FBgn0010808	2339.62	-0.040774	0.657639	0.783969
Hsp70Aa	FBgn0013275	1.98839	0.332807	0.658079	0.784245
CG11563	FBgn0039868	234.154	-0.112846	0.658039	0.784245
Myo10A	FBgn0263705	91.9043	-0.14868	0.657957	0.784245
CG14135	FBgn0036193	78.7075	0.107144	0.658343	0.784438
Atg16	FBgn0039705	441.726	0.0577608	0.65838	0.784438
Fdh	FBgn0011768	3560.6	0.084334	0.65864	0.784664
CG32026	FBgn0052026	13.3498	0.239933	0.6589	0.784892
bin	FBgn0045759	55.1132	0.137902	0.659555	0.785589
lbk	FBgn0034083	1579.84	0.0913493	0.659854	0.785617
Uhg4	FBgn0083124	422.664	-0.147218	0.659857	0.785617
l(2)35Be	FBgn0261881	258.36	0.104553	0.659747	0.785617
magu	FBgn0262169	283.978	-0.0782956	0.659668	0.785617
Patronin	FBgn0263197	1774.28	0.0648386	0.660261	0.786016
Eip63E	FBgn0005640	921.347	-0.0413848	0.660435	0.786139
CG7358	FBgn0030974	643.831	0.0569423	0.661283	0.787065
CG32313	FBgn0052313	1.64509	-0.324121	0.662122	0.787981
CG44142	FBgn0264991	15.6372	-0.257969	0.662617	0.788487
CG1503	FBgn0031157	1.07003	-0.332846	0.66307	0.788739
TpnC25D	FBgn0031692	397.699	-0.138715	0.663109	0.788739
CG9249	FBgn0032922	288.54	-0.0568535	0.66305	0.788739
CG1104	FBgn0037467	1132.4	-0.0582084	0.663079	0.788739
CG2218	FBgn0039767	687.351	0.0656323	0.663217	0.788785
CR43804	FBgn0264348	1.06099	-0.33245	0.663455	0.788984
CG34355	FBgn0085384	2.81495	-0.291084	0.663746	0.789248
CG17440	FBgn0030120	9.54969	-0.200882	0.663864	0.789305
CR42860	FBgn0262107	12.0966	-0.239356	0.664162	0.789576
Ets96B	FBgn0039225	25.8997	-0.20406	0.664726	0.790163
Frq2	FBgn0083228	143.422	0.140239	0.66501	0.790417
CG7206	FBgn0030892	319.262	-0.0992096	0.665202	0.790479
CG34293	FBgn0085322	260.452	0.0849313	0.665149	0.790479
CIA30	FBgn0039689	513.839	-0.0487494	0.665464	0.790707
SPoCk	FBgn0052451	1116.08	-0.0469984	0.665783	0.791003
alpha-Est2	FBgn0015570	41.0483	0.190941	0.665978	0.791151
CG1146	FBgn0035346	453.908	-0.0954385	0.666566	0.791658
FoxP	FBgn0262477	5.03613	0.245448	0.666615	0.791658
CR45650	FBgn0267210	1.05441	-0.329167	0.666578	0.791658
CG2652	FBgn0025838	0.88103	0.32257	0.667106	0.792158
CG8329	FBgn0036022	1.65095	-0.319024	0.667208	0.792195
Non3	FBgn0038585	429.39	0.0867733	0.667283	0.792201
Khc	FBgn0001308	3450.17	-0.0659503	0.667991	0.792371
CG14022	FBgn0031700	3.75706	0.28784	0.668059	0.792371
CG13876	FBgn0035109	151.673	-0.0777765	0.667934	0.792371
CG11399	FBgn0037021	300.555	-0.0656111	0.667636	0.792371
GNBP1	FBgn0040323	34.7435	-0.131341	0.667807	0.792371
CG32485	FBgn0052485	1144.68	-0.0717507	0.667988	0.792371
snoRNA:Me18S-C1366	FBgn0082951	0.783791	-0.325348	0.667836	0.792371
CG42827	FBgn0262009	2.74179	0.317368	0.667828	0.792371
snoRNA:SC35-a	FBgn0263468	1.90312	-0.323399	0.668003	0.792371
CR44969	FBgn0266304	57.0375	-0.117695	0.668437	0.792737
CG11342	FBgn0035537	69.781	0.130666	0.668627	0.792878
snoRNA:Psi28S-3305b	FBgn0082975	2.45716	-0.321725	0.668787	0.792985
eco	FBgn0035766	592.012	-0.0745583	0.668994	0.793147
CG13058	FBgn0036610	2.24023	-0.301832	0.669069	0.793153
Ube3a	FBgn0061469	672.397	0.0506295	0.66922	0.793248
snoRNA:Psi18S-1389a	FBgn0083046	0.908898	0.320188	0.669401	0.79338
CG30487	FBgn0050487	0.781288	-0.323607	0.669499	0.793413
Nlg4	FBgn0083975	8.28807	-0.231582	0.669836	0.793729
Mp20	FBgn0002789	3256.77	0.115585	0.670027	0.793871
CG6972	FBgn0039008	93.351	0.142326	0.670333	0.794004
CR30374	FBgn0050374	9.65331	0.234058	0.67035	0.794004
stai	FBgn0266521	93.4437	-0.132773	0.670338	0.794004
Axs	FBgn0000152	103.088	0.0949386	0.670442	0.79403
snoRNA:Psi28S-3405d	FBgn0082957	1.95489	0.314695	0.671144	0.794777
CG2837	FBgn0031646	0.777958	-0.321432	0.671578	0.795152
CG9396	FBgn0037714	816.393	0.0862935	0.671601	0.795152
CG11279	FBgn0036342	327.3	-0.0871343	0.671737	0.79523
beta4GalT7	FBgn0039258	146.358	-0.0782096	0.671958	0.795241
Lpt	FBgn0263667	368.192	0.0597409	0.671948	0.795241
CR43808	FBgn0264352	1.06278	-0.323542	0.671924	0.795241
scaRNA:PsiU2-38.40.42	FBgn0263474	1.8905	-0.32136	0.67204	0.795255
CG5290	FBgn0036772	432.585	0.121249	0.672143	0.795293
MESR4	FBgn0034240	884.697	0.0867823	0.672586	0.795734
ade5	FBgn0020513	492.425	0.0927887	0.672785	0.795885
CG7407	FBgn0037134	188.777	-0.0609967	0.673038	0.796102
CG43921	FBgn0264542	32.3293	0.169893	0.673248	0.796266
CR32385	FBgn0047205	3.30241	0.263693	0.673573	0.796567
CG30109	FBgn0050109	259.085	0.0741003	0.673714	0.796651
CG17168	FBgn0039943	414.889	0.0665063	0.67387	0.796751
CG16903	FBgn0040394	930.13	-0.0538255	0.674225	0.797004
CR44642	FBgn0265853	1.87178	-0.321354	0.674193	0.797004
CLIP-190	FBgn0020503	2667.86	-0.0532231	0.674634	0.797403
Trs20	FBgn0266724	186.278	-0.0676994	0.674769	0.79748
CG13306	FBgn0040828	4.88836	-0.257416	0.674888	0.797538
CG6347	FBgn0033874	1.31453	0.311754	0.67503	0.797555
CR32111	FBgn0052111	8.1805	0.219162	0.675044	0.797555
CG15742	FBgn0030462	0.789655	-0.317546	0.675332	0.797811
snoRNA:Me28S-U3344b	FBgn0086048	2.61172	0.292733	0.675456	0.797874
Teh4	FBgn0035504	0.993209	-0.313785	0.675679	0.798054
MED14	FBgn0035145	747.693	0.0593887	0.676098	0.798382
MEP-1	FBgn0035357	9.46009	0.193382	0.676029	0.798382
snoRNA:Or-aca4	FBgn0082922	0.978905	0.28962	0.6762	0.798382
snoRNA:Psi28S-612	FBgn0082953	18.2188	-0.173489	0.67624	0.798382
CG12942	FBgn0033569	98.409	0.0700344	0.676487	0.79859
RyR	FBgn0011286	242.797	0.121103	0.676841	0.798757
sNPF	FBgn0032840	61.8678	0.173878	0.676756	0.798757
CG30096	FBgn0050096	47.982	0.103708	0.67683	0.798757
CASK	FBgn0013759	1580.27	-0.0401901	0.677306	0.799223
CG5038	FBgn0038324	50.8562	0.115215	0.677533	0.799407
hop	FBgn0004864	618.803	-0.0635532	0.677911	0.799769
beat-VII	FBgn0250908	0.75877	-0.307586	0.678066	0.799869
CG10426	FBgn0036273	84.3419	0.084771	0.67821	0.799954
GluRIIE	FBgn0051201	12.7373	0.226575	0.678296	0.799972
CG5989	FBgn0017429	434.867	-0.0585544	0.679167	0.800915
Mlp84B	FBgn0014863	1809.49	0.131247	0.679525	0.801254
CG30008	FBgn0050008	45.093	-0.310377	0.67967	0.801324
CG30099	FBgn0050099	0.774776	-0.312954	0.679727	0.801324
isopeptidase-T-3	FBgn0028372	175.292	-0.083558	0.680513	0.801851
CG10778	FBgn0029980	906.248	-0.0496681	0.680599	0.801851
Not11	FBgn0034963	182.372	0.0572793	0.680461	0.801851
CG17514	FBgn0039959	3314.77	-0.0624372	0.680443	0.801851
iav	FBgn0086693	30.561	0.126052	0.680594	0.801851
CR44468	FBgn0265661	0.860986	0.308895	0.680464	0.801851
grnd	FBgn0032682	86.9319	-0.140535	0.680761	0.801874
CheB42c	FBgn0066292	14.2989	-0.160524	0.680723	0.801874
RASSF8	FBgn0261986	400.637	-0.0547135	0.680994	0.802065
CG31678	FBgn0051678	1126.34	-0.0829533	0.681234	0.80218
CR44758	FBgn0265979	144.331	-0.111612	0.681197	0.80218
Cyp6t3	FBgn0033697	1.20887	0.313996	0.681389	0.802206
sno	FBgn0265630	454.842	-0.0664261	0.681399	0.802206
mir-4955	FBgn0263531	0.780058	-0.311054	0.681569	0.802323
mir-998	FBgn0262405	1.66825	-0.308125	0.681747	0.802448
GILT1	FBgn0038149	183.492	-0.0811631	0.682391	0.803123
CG4596	FBgn0037849	2.63636	0.288222	0.682526	0.803198
CG32075	FBgn0052075	342.817	0.0581587	0.682935	0.803595
CG1703	FBgn0030321	1834.42	-0.063541	0.68322	0.803847
mt:CoI	FBgn0013674	479144	-0.150972	0.683437	0.803851
CG10912	FBgn0034296	23678.5	-0.122576	0.683325	0.803851
CR44161	FBgn0265044	0.876784	0.304258	0.683385	0.803851
CG42594	FBgn0260971	2.26172	0.28288	0.683615	0.803976
CG7568	FBgn0039673	13.3253	-0.184965	0.683989	0.804332
Atx-1	FBgn0029907	4.61019	-0.251875	0.684679	0.80506
CG3605	FBgn0031493	713.119	0.0610992	0.684811	0.805131
CG14692	FBgn0037836	1.32427	-0.306625	0.684928	0.805184
CG7368	FBgn0036179	4.36706	-0.249346	0.685056	0.805252
CR45621	FBgn0267181	1.8969	-0.304692	0.685479	0.805664
CG3556	FBgn0029708	2.5835	-0.262683	0.686003	0.806133
CG1969	FBgn0039690	476.5	0.0822831	0.686021	0.806133
CG14075	FBgn0036835	73.9532	-0.302201	0.686113	0.806158
Rbcn-3A	FBgn0023458	6951.96	0.0761771	0.686192	0.806167
CG34213	FBgn0085242	90.426	-0.0665163	0.68631	0.806221
zld	FBgn0259789	0.74667	-0.2991	0.686383	0.806223
CR43837	FBgn0264385	7.37272	0.223095	0.686649	0.806451
CG2972	FBgn0030177	569.277	0.0769477	0.686731	0.806455
CG34231	FBgn0085260	44.0703	-0.14331	0.686795	0.806455
alpha-Man-IIa	FBgn0011740	194.397	-0.0644059	0.687413	0.807096
CG41242	FBgn0085569	0.876075	0.296561	0.687599	0.807231
CG14805	FBgn0023514	672.938	0.0376339	0.687815	0.807401
Cht8	FBgn0034580	3282.98	-0.183422	0.68806	0.807604
inv	FBgn0001269	0.760152	-0.297261	0.688244	0.807736
4EHP	FBgn0053100	1366.14	-0.0657557	0.688764	0.808178
CR45612	FBgn0267172	1.92415	0.288202	0.688757	0.808178
CG9521	FBgn0030588	1.22596	0.30628	0.688895	0.808248
Dop1R1	FBgn0011582	2.67266	0.297601	0.689169	0.808432
FBgn0086899	FBgn0086899	1124.78	0.0593583	0.689195	0.808432
CG12929	FBgn0033429	152.595	0.0895263	0.689604	0.808828
Upf2	FBgn0029992	546.725	0.0631334	0.689761	0.808853
CG11095	FBgn0030528	220.391	-0.0652161	0.689769	0.808853
Ntmt	FBgn0033457	326.029	0.0779494	0.690113	0.809172
CG6379	FBgn0029693	577.462	-0.0485508	0.690213	0.809206
PI4KIIIalpha	FBgn0267350	2579.5	-0.0459826	0.690362	0.809296
CG6421	FBgn0025827	3.81166	-0.253971	0.690678	0.809516
clumsy	FBgn0026255	6.06735	0.216966	0.690765	0.809516
CR44170	FBgn0265059	3.62982	0.256394	0.690719	0.809516
CG6041	FBgn0029826	2091.27	-0.0382598	0.690955	0.80957
CR44416	FBgn0265589	1.97405	-0.283641	0.69091	0.80957
Rad51C	FBgn0033389	3.25413	0.24691	0.691133	0.809611
Mst36Fa	FBgn0086681	6.1595	-0.228946	0.691098	0.809611
CG17777	FBgn0040900	1.0322	-0.297173	0.691771	0.810136
snoRNA:Psi28S-3385a	FBgn0082962	11.4531	0.22571	0.691735	0.810136
CR45151	FBgn0266644	0.764084	-0.293679	0.691797	0.810136
CG33640	FBgn0053640	1.25105	0.303009	0.692036	0.810332
Past1	FBgn0016693	5188.63	0.05344	0.692328	0.810589
CG15556	FBgn0039821	159.399	-0.149538	0.692569	0.810787
CG31075	FBgn0051075	596.297	-0.132147	0.692734	0.810897
CG17760	FBgn0033756	2.91947	0.257648	0.692954	0.810914
CG31231	FBgn0051231	0.874347	0.296267	0.692888	0.810914
CR45131	FBgn0266624	2.28387	-0.286229	0.692964	0.810914
HGTX	FBgn0040318	10.4811	0.19966	0.693147	0.810959
snoRNA:Psi28S-1837c	FBgn0082994	4.68416	0.242042	0.693083	0.810959
exp	FBgn0033668	1.92416	0.291342	0.693668	0.811485
CR44176	FBgn0265065	2.25939	0.27967	0.693883	0.811653
GNBP2	FBgn0040322	10.474	0.190984	0.694027	0.811718
FBgn0086377	FBgn0086377	1407.02	0.0507385	0.694083	0.811718
CG12118	FBgn0030101	315.307	-0.0447169	0.694226	0.811801
kel	FBgn0001301	464.955	0.054339	0.694417	0.81194
CG31673	FBgn0051673	1935.04	-0.0620933	0.694633	0.812109
Tspo	FBgn0031263	6776.25	0.0778043	0.694987	0.812439
Hrb87F	FBgn0004237	1631.81	0.0378613	0.695623	0.813013
CG6432	FBgn0039184	11.3983	0.26888	0.695564	0.813013
CG4866	FBgn0034232	370.085	0.108116	0.695788	0.813123
abd-A	FBgn0000014	65.8927	0.134506	0.696068	0.81325
CG3769	FBgn0032119	1.38947	-0.291396	0.696114	0.81325
unc79	FBgn0038693	11.9021	-0.188938	0.696016	0.81325
Ipk1	FBgn0050295	156.427	0.064852	0.696253	0.813328
CG4467	FBgn0039064	13.1327	0.17544	0.696357	0.813366
CG17221	FBgn0031500	360.153	0.0470878	0.696779	0.81369
mRpS5	FBgn0044510	1115.31	0.0819711	0.696745	0.81369
CG14005	FBgn0031739	175.061	0.100022	0.696987	0.813764
Golgin84	FBgn0039188	264.291	0.0606716	0.696916	0.813764
CR45549	FBgn0267109	2.58424	0.262046	0.697145	0.813864
Vps39	FBgn0038593	423.344	0.0541888	0.697327	0.813993
CG7183	FBgn0038583	152.71	0.0687726	0.697659	0.814237
CR44564	FBgn0265757	1.41107	-0.289937	0.69768	0.814237
ppan	FBgn0010770	265.024	0.0958095	0.697911	0.814338
snoRNA:Or-CD2	FBgn0086603	15.7207	0.174554	0.69784	0.814338
CR44206	FBgn0265104	9.00179	-0.202749	0.698015	0.814375
rau	FBgn0031745	86.2731	0.133245	0.698166	0.814391
CG10984	FBgn0036305	375.906	0.0463237	0.698173	0.814391
Nse1	FBgn0031848	25.9911	0.132405	0.698491	0.814654
APC10	FBgn0034231	113.374	0.064628	0.698543	0.814654
CG1513	FBgn0033463	2322.72	-0.0426911	0.698676	0.814725
CR45808	FBgn0267458	1.99383	-0.269689	0.698829	0.814819
CG3918	FBgn0029873	288.269	0.0492638	0.698993	0.814926
CG14182	FBgn0036922	74.6318	0.1246	0.699171	0.815049
CG11505	FBgn0035424	1896.51	0.0613948	0.699442	0.815207
CG43155	FBgn0262685	5.28217	-0.244016	0.699451	0.815207
CG10933	FBgn0034264	7.2726	0.182548	0.699896	0.815488
CG7675	FBgn0038610	18.133	0.178696	0.699909	0.815488
IntS11	FBgn0039691	714.1	-0.0377284	0.699873	0.815488
CG12535	FBgn0029657	23.2194	0.136772	0.700007	0.815518
mof	FBgn0014340	126.245	-0.0580314	0.700491	0.815829
Usp7	FBgn0030366	2161.16	-0.0591393	0.700455	0.815829
DnaJ-1	FBgn0263106	2120.17	-0.225515	0.700485	0.815829
CR43212	FBgn0262848	11.1603	0.203187	0.700645	0.815924
CG10903	FBgn0037543	347.795	-0.0663176	0.70083	0.815986
CG13646	FBgn0039255	1.52205	0.282799	0.700843	0.815986
CG42564	FBgn0260766	2.27223	-0.276101	0.701006	0.816011
CR44108	FBgn0264939	2.26118	0.277635	0.701009	0.816011
Trf	FBgn0010287	110.264	-0.0930394	0.70116	0.816103
stumps	FBgn0020299	330.066	-0.105292	0.701753	0.816625
CG9372	FBgn0036891	44.2496	-0.100392	0.701701	0.816625
snoRNA:Psi18S-176	FBgn0086659	2.95894	0.27119	0.701914	0.816728
Iml1	FBgn0035227	1089.92	0.0453058	0.703081	0.818002
CG33203	FBgn0053203	14.7354	0.153103	0.70352	0.818427
CG15506	FBgn0039686	1.88789	0.271213	0.703617	0.818457
CG8860	FBgn0033691	1295.94	0.0709629	0.704027	0.818779
CG30094	FBgn0050094	92.5083	0.0875204	0.704039	0.818779
NHP2	FBgn0029148	866.367	0.0924515	0.704352	0.818974
CG43071	FBgn0262481	8.80708	0.193356	0.70428	0.818974
CG3499	FBgn0034792	1762.54	0.0363004	0.704688	0.81928
Cht11	FBgn0029913	167.877	0.0658637	0.705385	0.819921
CG14966	FBgn0035415	222.565	-0.0585424	0.705333	0.819921
CG9314	FBgn0032061	4.78736	0.247588	0.705514	0.819987
Cdk4	FBgn0016131	267.718	0.103937	0.705616	0.82002
CR44886	FBgn0266180	2.98716	0.256537	0.70595	0.820324
Syx4	FBgn0024980	894.565	-0.0577475	0.706309	0.820488
spz3	FBgn0031959	9.66343	-0.176148	0.706241	0.820488
CRIF	FBgn0037102	931.197	0.0370327	0.706245	0.820488
Cht7	FBgn0035398	7.21	-0.214522	0.707248	0.821284
godzilla	FBgn0037442	2006.09	0.0370485	0.707085	0.821284
CG31473	FBgn0051473	19.49	0.138618	0.707286	0.821284
Axud1	FBgn0261647	482.174	0.0636938	0.707205	0.821284
CG7208	FBgn0038575	1.36983	-0.285644	0.70755	0.821469
CR45010	FBgn0266362	223.17	-0.0921391	0.707591	0.821469
CG15168	FBgn0032732	451.996	-0.0738505	0.707736	0.821553
Fer1HCH	FBgn0015222	65061.6	-0.0654888	0.708428	0.821934
Scp1	FBgn0020908	2.98071	0.2592	0.708397	0.821934
CG14512	FBgn0039639	116.928	-0.0605337	0.708232	0.821934
Gr64a	FBgn0045479	1.53151	0.277002	0.708349	0.821934
CR44116	FBgn0264947	2.0195	-0.263142	0.708406	0.821934
Golgin104	FBgn0036614	296.86	-0.0644195	0.708903	0.822401
Btk29A	FBgn0003502	148.688	0.0904182	0.709661	0.823111
CG18304	FBgn0031869	96.0795	-0.111419	0.709635	0.823111
Syn	FBgn0004575	40.173	0.107333	0.709918	0.823305
CG14609	FBgn0037483	1.37895	-0.281927	0.709975	0.823305
CG3065	FBgn0034946	313.058	-0.0596384	0.710639	0.823991
CR45643	FBgn0267203	0.847774	0.281303	0.710724	0.824004
CG2747	FBgn0037541	1660.6	-0.0493768	0.710857	0.824074
CR45778	FBgn0267425	1.92209	0.273621	0.710968	0.824118
alpha-Man-Ic	FBgn0051202	14.1075	-0.232712	0.711049	0.824128
Gycalpha99B	FBgn0013972	12.4864	-0.14966	0.711469	0.82453
fra	FBgn0011592	1124.11	-0.0917136	0.712112	0.82519
Ent1	FBgn0031250	800.338	0.0631299	0.712328	0.825356
CG15012	FBgn0035528	1377.87	-0.0641066	0.712447	0.825408
alpha-Est8	FBgn0015576	989.868	0.0675669	0.712595	0.82541
CG1620	FBgn0033183	404.964	0.0448379	0.712586	0.82541
RagC-D	FBgn0033272	843.908	-0.0338162	0.712717	0.825467
CG4461	FBgn0035982	11.1169	-0.23348	0.712939	0.825639
CR43603	FBgn0263488	1.53696	0.274418	0.713296	0.825968
CG31627	FBgn0051627	3.15178	-0.248735	0.713397	0.826
snoRNA:Psi28S-2179	FBgn0086666	14.2655	-0.170864	0.714265	0.82692
Oct-TyrR	FBgn0004514	1.85763	0.26411	0.714888	0.827343
CG3457	FBgn0024984	1.19007	0.278565	0.714839	0.827343
CG1275	FBgn0035321	986.97	-0.0461525	0.714923	0.827343
CG5273	FBgn0040382	320.095	-0.0952984	0.714798	0.827343
CR31451	FBgn0051451	56.6903	-0.101887	0.715098	0.82746
FucT6	FBgn0030327	255.021	-0.0680584	0.715317	0.827629
CG31459	FBgn0051459	0.84191	0.276416	0.715538	0.8278
CG3808	FBgn0036838	286.819	0.0737455	0.715755	0.827902
kat-60L1	FBgn0037375	0.847606	0.276182	0.715774	0.827902
gogo	FBgn0052227	5.35918	-0.194699	0.715856	0.827913
Mtor	FBgn0013756	1447.63	0.0688481	0.716094	0.827979
ktub	FBgn0015721	30.4385	0.112421	0.716021	0.827979
CG17778	FBgn0023534	118.294	0.153367	0.716223	0.827979
CG7616	FBgn0036142	494.352	0.0525116	0.716289	0.827979
CG17698	FBgn0040056	722.719	-0.0585381	0.716242	0.827979
snoRNA:Psi28S-1175c	FBgn0083003	8.4475	-0.181944	0.716354	0.827979
CG42322	FBgn0259222	4.16841	-0.273238	0.71644	0.827993
Drsl4	FBgn0052282	1.62714	-0.276629	0.716864	0.828399
CR45895	FBgn0267555	4.58053	0.202579	0.717242	0.828751
Nle	FBgn0021874	388.673	0.081138	0.717926	0.82905
Bem46	FBgn0025109	578.32	-0.0534734	0.717941	0.82905
Tsp96F	FBgn0027865	93.1856	-0.101643	0.717901	0.82905
slpr	FBgn0030018	774.079	-0.0425926	0.717582	0.82905
CG4945	FBgn0034137	28.2949	0.124881	0.717739	0.82905
CG6761	FBgn0036031	1.20346	0.273846	0.717888	0.82905
sad	FBgn0003312	1.88995	0.269382	0.718284	0.82919
CG12547	FBgn0250830	900.303	0.0386726	0.718258	0.82919
CR45588	FBgn0267148	1.51526	0.265455	0.718174	0.82919
Porin2	FBgn0069354	4.26402	0.212045	0.7184	0.82924
Pp1alpha-96A	FBgn0003134	754.404	-0.0437877	0.718844	0.829668
Gr47b	FBgn0041241	1.56226	0.271036	0.719005	0.829768
CG10494	FBgn0034634	52.7493	0.108375	0.719227	0.82994
CG14742	FBgn0037997	0.771012	-0.266131	0.719325	0.829968
CG4074	FBgn0037017	73.1646	0.0716964	0.719472	0.830053
Gyf	FBgn0039936	2878.14	-0.0384633	0.719608	0.830124
Snap25	FBgn0011288	1.26184	0.272178	0.71976	0.830214
CG18764	FBgn0042205	33.6535	0.102093	0.71986	0.830245
CG14407	FBgn0030584	930.716	0.0769488	0.7203	0.830668
Mec2	FBgn0030993	5923.14	0.0377097	0.720542	0.830862
CG8677	FBgn0026577	867.027	0.0588171	0.720636	0.830885
AlkB	FBgn0065035	239.716	0.0561266	0.720794	0.830983
CG5828	FBgn0031682	585.77	-0.0506789	0.72104	0.831176
CG12333	FBgn0038617	208.904	0.0573417	0.721256	0.831176
snoRNA:Psi18S-531	FBgn0083027	61.302	-0.104569	0.721185	0.831176
Su(var)3-9	FBgn0263755	103.002	-0.06415	0.72115	0.831176
snoRNA:Me28S-G2017	FBgn0086057	3.62875	0.22874	0.721347	0.831196
sev	FBgn0003366	17.6222	-0.194864	0.721518	0.831223
snoRNA:Psi28S-2562	FBgn0082986	7.57279	-0.188271	0.721484	0.831223
SMC3	FBgn0015615	593.728	0.0615321	0.722237	0.831375
MFS10	FBgn0030452	40.9144	0.0918026	0.72214	0.831375
CG6805	FBgn0034179	142.848	0.0587571	0.722223	0.831375
CG7573	FBgn0036153	4.55047	0.206157	0.72202	0.831375
CG31229	FBgn0051229	498.086	-0.0475241	0.722206	0.831375
snoRNA:Psi28S-3436a	FBgn0086668	3.94292	0.224429	0.721856	0.831375
snoRNA:Pi4KIIalpha-a	FBgn0263484	1.39642	-0.270437	0.722219	0.831375
CR44404	FBgn0265577	0.800067	0.271856	0.722239	0.831375
CG31029	FBgn0051029	8.24147	0.173117	0.722499	0.831588
eEF1delta	FBgn0032198	3131.81	-0.0473706	0.722849	0.831907
cer	FBgn0034443	218.453	0.0777724	0.723124	0.832139
CG1749	FBgn0030305	907.489	-0.0477494	0.723427	0.832318
Cpr49Ac	FBgn0033725	1.0586	-0.26511	0.723362	0.832318
JYalpha	FBgn0267363	1.39392	-0.269078	0.723553	0.832377
igl	FBgn0013467	5.29844	-0.212458	0.723689	0.832449
CG18641	FBgn0031426	7.15767	-0.215435	0.72418	0.832762
CG9934	FBgn0032467	1318.53	0.0571004	0.72412	0.832762
CG14502	FBgn0034321	2.67212	0.268468	0.724183	0.832762
l(1)10Bb	FBgn0001491	517.733	-0.0712093	0.724449	0.832899
CG17739	FBgn0033710	59.3882	0.147508	0.7244	0.832899
CG10669	FBgn0039329	140.867	-0.0696243	0.724535	0.832912
mRpS33	FBgn0038426	300.721	0.042304	0.724916	0.833266
l(2)k14710	FBgn0021847	899.23	0.0293215	0.726301	0.834772
Mco1	FBgn0032116	1567.46	-0.124639	0.726433	0.834839
CG2292	FBgn0033479	293.404	-0.0575041	0.726955	0.835354
CG3842	FBgn0029866	102.939	0.1032	0.727057	0.835386
CG15864	FBgn0040528	6.045	-0.184228	0.727256	0.83553
twi	FBgn0003900	7.40624	-0.191158	0.727803	0.835913
mt:tRNA:Trp-TCA	FBgn0013709	20.6931	-0.16726	0.727681	0.835913
FucTB	FBgn0032117	73.9742	0.0754049	0.727812	0.835913
CG8100	FBgn0036410	1.99281	-0.256655	0.727925	0.835958
CG1486	FBgn0031174	2342.78	-0.0484665	0.728516	0.836354
Bub1	FBgn0031696	616.503	0.0664513	0.728452	0.836354
CG5439	FBgn0032476	206.868	0.0544409	0.728896	0.836354
krimp	FBgn0034098	3.485	-0.230886	0.728843	0.836354
CG3594	FBgn0035063	202.552	-0.0836594	0.729011	0.836354
FMRFaR	FBgn0035385	4.78959	-0.203578	0.7289	0.836354
CG7634	FBgn0037101	9.18115	0.214779	0.728479	0.836354
CG30056	FBgn0050056	6.99253	-0.234912	0.728772	0.836354
Vap-33B	FBgn0053523	2875.83	0.0540326	0.72899	0.836354
CG42531	FBgn0260436	3.20455	-0.23451	0.728615	0.836354
CR45894	FBgn0267554	0.765699	-0.254766	0.729202	0.836488
CG7218	FBgn0038569	803.76	0.0354023	0.729387	0.83653
CG32278	FBgn0052278	405.372	-0.0604974	0.729329	0.83653
CG17562	FBgn0038449	5.56095	-0.260734	0.729774	0.836888
vnd	FBgn0261930	2799.48	0.0886647	0.729957	0.837013
Try29F	FBgn0015316	325.213	-0.127332	0.730364	0.837155
CG1907	FBgn0039674	2912.43	-0.0341162	0.730364	0.837155
CG45218	FBgn0266745	4.43371	-0.203995	0.730377	0.837155
Esyt2	FBgn0266758	223.264	-0.0841275	0.730338	0.837155
Trn-SR	FBgn0031456	309.78	0.0467232	0.73082	0.837528
CG2137	FBgn0033190	11.2043	0.144241	0.730852	0.837528
CG4733	FBgn0038744	117.576	-0.0951011	0.731151	0.837787
CR44067	FBgn0264876	1.1884	0.262589	0.731313	0.837887
Irp-1B	FBgn0024957	4171.53	-0.0716496	0.731644	0.837926
CG1344	FBgn0027507	676.472	-0.0399675	0.731615	0.837926
CG3847	FBgn0029867	890.624	-0.0554597	0.731499	0.837926
CG9643	FBgn0031485	200.912	-0.0562697	0.731538	0.837926
obst-B	FBgn0027600	1.21948	0.26011	0.73185	0.837987
CG14945	FBgn0032402	57.4776	-0.127469	0.731995	0.837987
CG10064	FBgn0035724	0.990705	-0.242714	0.731924	0.837987
CR45908	FBgn0267568	3.52437	-0.219162	0.731991	0.837987
CG33155	FBgn0053155	3.8576	-0.224437	0.732411	0.838378
CG2310	FBgn0039665	262.595	0.0529347	0.733166	0.839158
CG11208	FBgn0034488	6172.36	-0.0867088	0.733247	0.839166
mt:Cyt-b	FBgn0013678	181202	-0.122927	0.733494	0.839363
CG15615	FBgn0034159	2.19508	0.237798	0.733708	0.83945
PHGPx	FBgn0035438	3798.09	0.025666	0.733794	0.83945
snoRNA:Psi28S-3091b	FBgn0082978	10.7073	0.171095	0.733754	0.83945
Syt4	FBgn0028400	1.63725	-0.259363	0.733952	0.839462
CG4324	FBgn0034956	2.03622	-0.240742	0.733906	0.839462
Cyp28c1	FBgn0030339	1.4187	-0.256031	0.73403	0.839465
sl	FBgn0003416	868.889	-0.0452419	0.734755	0.840039
CG12990	FBgn0030859	0.757678	-0.235869	0.734647	0.840039
CG17065	FBgn0031099	388.892	-0.0492478	0.734692	0.840039
mtrm	FBgn0010431	2.64779	-0.231142	0.734958	0.840186
CG5078	FBgn0037005	2.55091	0.244063	0.735397	0.840603
mt:tRNA:Gly-TCC	FBgn0013694	236.772	-0.137045	0.73574	0.840739
Cep97	FBgn0031575	38.9964	0.0965303	0.735695	0.840739
CR45979	FBgn0267641	3.64562	0.23095	0.735675	0.840739
TM9SF3	FBgn0035622	1473.73	-0.0375479	0.736879	0.841956
CG34109	FBgn0083945	3.65245	-0.241173	0.737107	0.842131
nudE	FBgn0036059	878.251	0.0417304	0.737539	0.842454
osa	FBgn0261885	1906.89	0.0597665	0.737527	0.842454
ex	FBgn0004583	758.841	-0.0751544	0.737885	0.842507
CG6576	FBgn0035924	0.797973	-0.248011	0.737695	0.842507
M6	FBgn0037092	1474.04	-0.0478032	0.737868	0.842507
CR46065	FBgn0267734	1.95621	-0.253708	0.737864	0.842507
CG17681	FBgn0032668	115.97	0.0989626	0.738081	0.842646
CG12531	FBgn0031064	0.752671	-0.232535	0.738191	0.842687
CG12605	FBgn0035481	1.14068	0.253687	0.738575	0.842927
fwe	FBgn0261722	1732.31	-0.0378919	0.738516	0.842927
CR44034	FBgn0264826	0.832558	0.247577	0.738626	0.842927
CG30466	FBgn0050466	33.6857	-0.090962	0.73883	0.843075
CG18568	FBgn0033888	0.79589	0.253318	0.739124	0.84324
lectin-46Cb	FBgn0040092	0.79589	0.253318	0.739124	0.84324
wdp	FBgn0034718	9216.35	0.0548685	0.740519	0.844586
snoRNA:Me18S-G1358b	FBgn0086054	1.93336	0.251289	0.740529	0.844586
pHCl	FBgn0264908	6.31695	0.195406	0.740507	0.844586
CG1801	FBgn0031171	1.82401	0.239663	0.740795	0.844804
CG18094	FBgn0032791	97.8798	-0.0701102	0.74103	0.844986
kek2	FBgn0015400	2.31372	0.252432	0.741447	0.845313
CR43146	FBgn0262622	1.88963	0.245982	0.741466	0.845313
tutl	FBgn0010473	13.7571	0.160354	0.741715	0.845427
slx1	FBgn0037263	18.6921	0.125041	0.741791	0.845427
gish	FBgn0250823	2881.29	-0.0427525	0.74179	0.845427
ec	FBgn0000542	21.5988	0.144178	0.741977	0.845469
CG17802	FBgn0038549	48.7791	0.0785306	0.741905	0.845469
CG6299	FBgn0030641	3.86212	-0.212672	0.742395	0.845518
CG1674	FBgn0039897	359.549	0.0918808	0.742296	0.845518
CG32396	FBgn0052396	2.60384	0.237595	0.742275	0.845518
CG43273	FBgn0262962	97.1739	0.108861	0.742368	0.845518
CG45095	FBgn0266534	0.836322	0.244052	0.742229	0.845518
CR46090	FBgn0267759	0.799797	-0.243067	0.742713	0.845795
CG14015	FBgn0031716	0.753777	-0.228268	0.742826	0.845838
CG34449	FBgn0085478	1228.71	-0.0422346	0.743495	0.846515
tld	FBgn0003719	1.52153	0.245151	0.743817	0.846691
CR43461	FBgn0263415	8.85244	-0.227149	0.743875	0.846691
CR46050	FBgn0267717	1.16491	0.249684	0.743842	0.846691
moody	FBgn0025631	889.992	-0.0447272	0.743995	0.846742
ATPsynE	FBgn0038224	6165.71	-0.0313589	0.744337	0.847046
CG10189	FBgn0032793	339.105	0.0789889	0.744531	0.847181
cag	FBgn0017414	88.6265	0.071643	0.744751	0.847346
viaf	FBgn0036237	870.866	-0.0511688	0.744979	0.847434
snoRNA:Me28S-G3255a	FBgn0082928	3.61698	0.211832	0.744911	0.847434
CG3513	FBgn0031559	0.791286	0.24732	0.745095	0.847461
CG4984	FBgn0034267	10.913	0.147617	0.745152	0.847461
CG33543	FBgn0053543	0.802739	0.246201	0.745519	0.847792
tgo	FBgn0264075	339.097	-0.0476882	0.745594	0.847792
SmydA-7	FBgn0034182	69.1716	-0.07096	0.745731	0.847862
mod	FBgn0002780	3948.42	-0.0732921	0.745834	0.847884
blot	FBgn0027660	217.416	-0.0952747	0.745916	0.847884
CG10657	FBgn0036289	20.1166	-0.145964	0.745976	0.847884
Taf4	FBgn0010280	1214.46	-0.0438214	0.746202	0.848056
CG15545	FBgn0039806	1.20203	0.247184	0.746518	0.848329
Idgf1	FBgn0020416	96.7899	-0.149758	0.746771	0.848532
CG17129	FBgn0035151	37.9392	0.120935	0.747013	0.848721
Arpc4	FBgn0031781	1646.4	0.0479095	0.747162	0.848805
CG9279	FBgn0036882	52.0157	-0.0792156	0.747245	0.848814
CG14711	FBgn0037922	208.94	0.0418999	0.747361	0.848861
CG14478	FBgn0028953	1042.58	-0.0860935	0.747889	0.849374
CG14431	FBgn0029922	3.23687	-0.217009	0.747994	0.849409
CG33293	FBgn0053293	14.5371	-0.165266	0.748902	0.850353
Ir41a	FBgn0040849	0.811893	0.242408	0.749325	0.850749
LeuRS	FBgn0053123	1786.45	-0.0671432	0.749416	0.850766
snoRNA:Me28S-C3351	FBgn0086069	1.20775	0.240842	0.749726	0.851032
EAChm	FBgn0036470	1.08045	-0.237368	0.749897	0.851055
CG8301	FBgn0037717	4.86095	0.184979	0.749832	0.851055
Rtc1	FBgn0020909	417.132	0.0647029	0.750264	0.851301
CR43910	FBgn0264511	6.84801	0.201948	0.750232	0.851301
CG10721	FBgn0032846	248.502	-0.0447115	0.750423	0.851323
TSG101	FBgn0036666	1514.97	0.0432486	0.750435	0.851323
Fs	FBgn0259878	16.343	-0.124707	0.750677	0.851511
CG13659	FBgn0039319	895.503	-0.046533	0.751296	0.852129
Cont	FBgn0037240	354.862	0.0430024	0.751431	0.852196
CR43256	FBgn0262901	1.11981	-0.241285	0.752159	0.852936
CG17075	FBgn0031239	20.1761	-0.150999	0.752377	0.853097
shi	FBgn0003392	2328.4	-0.049319	0.752654	0.853239
Cralbp	FBgn0035636	69.4089	-0.132395	0.752582	0.853239
mTerf5	FBgn0038584	478.084	0.039378	0.753119	0.853681
Asciz	FBgn0035407	99.0773	0.0629462	0.753201	0.853688
CG33189	FBgn0053189	1.5214	0.237171	0.753636	0.854019
CG43789	FBgn0264330	1.20738	0.235441	0.753644	0.854019
Hem	FBgn0011771	900.655	0.0538234	0.753842	0.854158
CR44147	FBgn0264996	1.17185	0.239629	0.753932	0.854173
gig	FBgn0005198	1266.81	0.0507569	0.754337	0.854547
AGO2	FBgn0087035	4238.6	0.0547568	0.754745	0.854923
slp2	FBgn0004567	1.72193	-0.230234	0.754971	0.855008
CngA	FBgn0261612	97.1579	0.0645567	0.754942	0.855008
Tom7	FBgn0033357	1127.16	-0.0506401	0.755127	0.855099
Cp190	FBgn0000283	1238.36	0.0475122	0.755304	0.855131
alphaTub67C	FBgn0087040	3.90875	0.205164	0.755307	0.855131
Peritrophin-A	FBgn0022770	12.4976	-0.165184	0.75564	0.855268
CG11808	FBgn0034000	129.083	0.0502511	0.755652	0.855268
CG10307	FBgn0034655	9.19114	0.13846	0.755732	0.855268
CG43202	FBgn0262838	1.07083	-0.231652	0.755729	0.855268
CG1789	FBgn0030063	247.89	-0.0534226	0.756044	0.855535
CG9674	FBgn0036663	9019.29	0.0471317	0.756387	0.855838
Sdr	FBgn0038279	19.7251	-0.112375	0.756547	0.855932
CG9286	FBgn0038183	326.93	0.0568669	0.75681	0.85614
CG1909	FBgn0039911	4.77758	-0.19701	0.756881	0.85614
CG43427	FBgn0263346	7877.85	0.0563575	0.757278	0.856502
GatB	FBgn0039153	282.936	0.0406131	0.758338	0.857615
CR46091	FBgn0267760	1.90027	0.231511	0.758671	0.857906
nop5	FBgn0026196	1614.35	-0.0815598	0.758929	0.85795
CG7378	FBgn0030976	307.53	0.0956897	0.758938	0.85795
Sirt7	FBgn0039631	113.001	-0.0609074	0.758918	0.85795
CG43673	FBgn0263748	7108.85	-0.103609	0.759084	0.858029
CR44620	FBgn0265831	0.800165	0.232448	0.759313	0.858201
Dr	FBgn0000492	3.56001	0.207707	0.759404	0.858219
RasGAP1	FBgn0004390	832.826	0.0646717	0.760027	0.858509
Syx1A	FBgn0013343	1591.72	-0.0527027	0.76027	0.858509
CG8360	FBgn0032001	473.878	0.056169	0.760197	0.858509
CG6729	FBgn0032296	331.211	-0.0530353	0.760012	0.858509
Lamp1	FBgn0032949	12307.4	-0.0327813	0.760184	0.858509
CG13532	FBgn0034788	2.87474	0.211799	0.759743	0.858509
CG13177	FBgn0040759	142.215	-0.100926	0.760193	0.858509
CG30271	FBgn0050271	0.825393	0.226869	0.759832	0.858509
yellow-d	FBgn0041712	188.64	0.121191	0.760536	0.858724
Cam	FBgn0000253	27714.4	-0.040675	0.760852	0.858955
CG33129	FBgn0053129	2727.18	0.0630932	0.760893	0.858955
Mal-A2	FBgn0002569	8862.1	-0.105394	0.761044	0.858968
CG9098	FBgn0031762	23.524	-0.119275	0.761166	0.858968
mon2	FBgn0031985	2511.55	0.0482201	0.761104	0.858968
nclb	FBgn0263510	1091.93	0.0743662	0.761209	0.858968
CR44029	FBgn0264821	56.9937	0.10098	0.761301	0.858985
l(3)02640	FBgn0010786	1306.86	-0.0686708	0.761956	0.85935
hdm	FBgn0029977	1.14751	-0.229618	0.761892	0.85935
CG14230	FBgn0031062	326.17	-0.0589793	0.761929	0.85935
Tret1-2	FBgn0033644	5.71012	0.206643	0.761887	0.85935
ATPsynbetaL	FBgn0036568	1.12568	-0.231052	0.762005	0.85935
CG6024	FBgn0036202	6.17207	0.150649	0.762318	0.859581
cDIP	FBgn0038865	38.0853	-0.0940462	0.762529	0.859581
CG31668	FBgn0051668	1.08394	-0.231109	0.762591	0.859581
CG34250	FBgn0085279	160.916	0.0998675	0.762394	0.859581
NimC4	FBgn0260011	1.11707	-0.230485	0.762564	0.859581
CG3014	FBgn0037519	23.9932	-0.180379	0.762752	0.859591
CG8273	FBgn0037716	256.928	-0.0623724	0.76269	0.859591
Mnn1	FBgn0031885	449.964	-0.0422801	0.76288	0.85965
cindr	FBgn0027598	3551.2	-0.0685491	0.76332	0.859834
Fnta	FBgn0031633	1277.93	0.0383505	0.763348	0.859834
Girdin	FBgn0035411	310.526	0.0400156	0.763327	0.859834
Als2	FBgn0037116	1102.81	-0.0495845	0.76316	0.859834
CR45619	FBgn0267179	0.829157	0.223357	0.763452	0.859865
CR44119	FBgn0264950	26.6511	-0.0828166	0.763743	0.860021
CR45181	FBgn0266691	1.13127	-0.229381	0.763683	0.860021
MCTS1	FBgn0029833	533.217	0.0444523	0.76389	0.860101
CG13108	FBgn0032100	1.10713	-0.229228	0.76417	0.860244
CG32829	FBgn0052829	1.85344	0.225694	0.764155	0.860244
CG2129	FBgn0030008	74.2129	-0.0581472	0.764251	0.860249
mir-956	FBgn0262291	0.804533	0.222459	0.764338	0.860262
mRpL34	FBgn0083983	268.713	0.0979459	0.764472	0.860327
sbr	FBgn0003321	1056.51	-0.0323277	0.764743	0.860526
CG15735	FBgn0030364	868.198	0.0315478	0.764802	0.860526
Rtca	FBgn0025630	248.081	0.0385639	0.765099	0.86071
CG8569	FBgn0033752	133.051	-0.0451691	0.765118	0.86071
Sfp33A3	FBgn0259964	9.2042	0.140912	0.76536	0.860896
Cp38	FBgn0000360	0.777136	0.225774	0.766003	0.861387
Papss	FBgn0020389	707.264	0.0415481	0.766005	0.861387
wdb	FBgn0027492	2660.15	0.0399333	0.766483	0.861387
CG16974	FBgn0032479	3455.2	0.0617091	0.76619	0.861387
CG13578	FBgn0035000	1.12934	-0.227363	0.766049	0.861387
CG31244	FBgn0051244	2.83823	0.192928	0.766276	0.861387
CG7600	FBgn0064766	2354.81	0.0281369	0.766417	0.861387
snoRNA:Me18S-A469	FBgn0086041	1.11303	-0.227159	0.766243	0.861387
Sec15	FBgn0266674	483.701	-0.0387251	0.766474	0.861387
Pif1A	FBgn0261015	3.89104	-0.188356	0.766614	0.861448
CR44814	FBgn0266049	1.40038	-0.226362	0.766745	0.861509
CG13516	FBgn0040658	110.699	-0.0730857	0.766914	0.861613
corto	FBgn0010313	561.265	0.0433854	0.767235	0.861631
Nup93-2	FBgn0038274	295.624	0.0362542	0.767199	0.861631
Takl1	FBgn0046689	1430.45	-0.0612031	0.76705	0.861631
CG30156	FBgn0050156	11.4012	-0.146003	0.767148	0.861631
CG10970	FBgn0030078	5.65667	0.190019	0.767718	0.861917
Vha68-3	FBgn0032464	7.18239	0.157725	0.767623	0.861917
CG42493	FBgn0260007	2.36042	-0.204846	0.767708	0.861917
disp	FBgn0029088	458.738	0.0467642	0.768125	0.862032
CG13117	FBgn0032140	164.373	0.0789374	0.76793	0.862032
yki	FBgn0034970	831.455	-0.0433346	0.768141	0.862032
CG13875	FBgn0035104	1.71094	-0.216559	0.768279	0.862032
CG18675	FBgn0040696	0.780732	0.224234	0.768207	0.862032
CG33116	FBgn0053116	995.919	-0.0687489	0.768152	0.862032
klu	FBgn0013469	253.226	-0.0967275	0.76851	0.862119
Cda9	FBgn0034197	402.221	0.117035	0.76848	0.862119
EF-G2	FBgn0051159	215.492	0.0448711	0.76867	0.862212
CG32712	FBgn0052712	0.768463	0.222651	0.769144	0.862658
CG33966	FBgn0053966	2435.19	-0.0943052	0.769356	0.86281
CG1737	FBgn0030293	797.876	-0.0334741	0.769528	0.862918
Snm1	FBgn0037338	139.091	0.0585225	0.76983	0.862999
CG14509	FBgn0039647	17.0183	-0.109784	0.769707	0.862999
CG12484	FBgn0086604	50.9641	-0.0887215	0.769781	0.862999
CR45264	FBgn0266802	6.86025	0.144738	0.770023	0.863129
fd64A	FBgn0004895	11.5176	0.136582	0.770379	0.863185
CG5214	FBgn0037891	5261.86	0.0257622	0.770353	0.863185
RpI12	FBgn0038903	109.095	0.0787482	0.770184	0.863185
His2B:CG33868	FBgn0053868	7.6434	-0.158175	0.7703	0.863185
Kul	FBgn0039688	198.207	0.0671968	0.770467	0.863198
kermit	FBgn0010504	3462.99	-0.0404814	0.771209	0.863944
CR43975	FBgn0264706	2.54611	0.202169	0.771431	0.864107
CG14657	FBgn0037282	728.782	-0.0407315	0.771515	0.864115
CG3358	FBgn0033117	254.66	-0.0334493	0.772022	0.864597
dlg1	FBgn0001624	925.417	-0.0312599	0.772362	0.864824
CG34117	FBgn0083953	235.519	-0.0613807	0.772455	0.864824
dysc	FBgn0264006	27.3237	-0.107419	0.772452	0.864824
kkv	FBgn0001311	4.38161	-0.208551	0.772782	0.865063
bys	FBgn0010292	522.765	0.0585789	0.772898	0.865063
Ccn	FBgn0052183	8.10768	-0.16499	0.772845	0.865063
Proc-R	FBgn0029723	44.6617	-0.0958595	0.773681	0.865853
Spat	FBgn0014031	134.851	-0.129817	0.774109	0.866247
CR45865	FBgn0267525	4.39551	-0.197347	0.774387	0.866471
CG9815	FBgn0034861	32.9004	-0.088953	0.77463	0.866658
CR42547	FBgn0260720	51.0424	-0.106271	0.774877	0.866849
trio	FBgn0024277	3167.07	0.0393541	0.775271	0.867116
CG13639	FBgn0265266	1.45346	-0.218071	0.775239	0.867116
GlcAT-P	FBgn0036144	235.553	0.0984758	0.775643	0.867383
CR46092	FBgn0267761	1.74099	-0.208281	0.775662	0.867383
Orcokinin	FBgn0034935	1158.25	0.0552041	0.776621	0.868369
CG9184	FBgn0035208	2.83566	0.198245	0.776722	0.868395
Cht2	FBgn0022702	102.018	-0.100064	0.776969	0.868499
CG18536	FBgn0034322	1.11597	0.216755	0.776922	0.868499
CG17560	FBgn0038450	15.1069	0.171449	0.777089	0.868548
CG18600	FBgn0038601	439.361	0.0651346	0.777957	0.869431
ALiX	FBgn0086346	3697.04	0.0500252	0.778412	0.869854
Obp69a	FBgn0011279	2.18133	0.199018	0.778647	0.87003
Rlb1	FBgn0014022	182.769	-0.0409598	0.779148	0.87037
Pez	FBgn0031799	714.598	0.0609955	0.77926	0.87037
FBgn0041161	FBgn0041161	354.626	-0.045566	0.779195	0.87037
sens-2	FBgn0051632	707.544	0.0486437	0.779222	0.87037
CG32103	FBgn0052103	2063.08	-0.0728367	0.779508	0.870551
snoRNA:Psi18S-525a	FBgn0083038	1.84771	0.209217	0.779576	0.870551
pgant5	FBgn0031681	870.079	-0.0377347	0.780004	0.870857
CG31516	FBgn0051516	1.51003	0.213582	0.779957	0.870857
CG40470	FBgn0058470	3.84874	-0.172636	0.78012	0.8709
CG31904	FBgn0260479	47.2285	0.0971673	0.780223	0.870929
mRpL9	FBgn0038319	809.269	-0.028819	0.780341	0.870975
Pask	FBgn0034950	3.84035	0.180754	0.780492	0.871057
CG15890	FBgn0030576	10.4688	-0.117938	0.780982	0.871345
Cow	FBgn0039054	2.85048	-0.206567	0.780921	0.871345
CR45617	FBgn0267177	2.1871	0.207007	0.780831	0.871345
e(y)2	FBgn0000618	169.407	0.0760938	0.781545	0.871573
wal	FBgn0010516	7472.53	0.0310508	0.781469	0.871573
CG2662	FBgn0024993	59.983	0.0614758	0.781573	0.871573
CG8336	FBgn0036020	557.221	0.0265691	0.78129	0.871573
CG43389	FBgn0263246	1.11746	0.21203	0.781554	0.871573
CR6434	FBgn0036972	1.1109	-0.21122	0.782314	0.872313
CG9799	FBgn0038146	702.063	-0.0599824	0.782523	0.872461
Grip128	FBgn0026433	111.867	0.0591714	0.782734	0.872523
Elba2	FBgn0031435	17.7037	0.0938354	0.782657	0.872523
mRpL55	FBgn0038678	240.923	0.0402062	0.783043	0.872781
CG34216	FBgn0085245	0.76229	-0.170843	0.783255	0.872931
CG6026	FBgn0038676	0.539323	-0.185978	0.783463	0.873077
CG10214	FBgn0039115	383.765	-0.04888	0.784223	0.873723
Obp83g	FBgn0046875	2.60854	0.205337	0.784353	0.873723
htk	FBgn0085451	1275.53	-0.0477381	0.784264	0.873723
CR45828	FBgn0267478	2.16609	0.200266	0.784333	0.873723
Men	FBgn0002719	2815.16	-0.0422305	0.785249	0.874185
CG14937	FBgn0032377	9.80271	-0.152518	0.784914	0.874185
CG17019	FBgn0033783	1355.64	0.0264115	0.785242	0.874185
MED23	FBgn0034795	283.247	0.0333525	0.785475	0.874185
CG9589	FBgn0038361	3.54859	0.18148	0.785492	0.874185
Ktl	FBgn0038839	143.132	-0.0764459	0.784927	0.874185
CG31475	FBgn0051475	3.92547	-0.160605	0.785267	0.874185
verm	FBgn0261341	38.9549	0.0743449	0.785232	0.874185
CG43109	FBgn0262569	1.43804	-0.207384	0.785596	0.874185
CR44114	FBgn0264945	16.3491	-0.104755	0.785353	0.874185
CG42259	FBgn0266569	66.518	0.0643426	0.785619	0.874185
wg	FBgn0004009	36.6506	0.104649	0.785889	0.874398
Dlg5	FBgn0032363	1465.47	0.0408606	0.786114	0.874421
CG30083	FBgn0050083	4.42207	-0.184016	0.786099	0.874421
CG32850	FBgn0052850	985.681	-0.0590535	0.786142	0.874421
CG34057	FBgn0054057	14.4568	0.109721	0.786369	0.874587
Nach	FBgn0024319	5.87686	0.153732	0.786935	0.875131
Nup50	FBgn0033264	592.932	-0.0337887	0.787256	0.875402
l(2)35Bd	FBgn0001974	154.442	0.044319	0.788104	0.875405
ogre	FBgn0004646	160.627	-0.104058	0.788515	0.875405
Ror	FBgn0010407	6.81573	0.142793	0.788233	0.875405
Stam	FBgn0027363	2214.43	-0.0559999	0.78828	0.875405
CG10803	FBgn0029666	345.432	0.0451649	0.788076	0.875405
Bap111	FBgn0030093	443.881	0.0364952	0.788242	0.875405
Mal-A4	FBgn0033294	5000.55	-0.124182	0.788097	0.875405
RpLP0-like	FBgn0033485	850.752	-0.0526314	0.788579	0.875405
EndoG	FBgn0033690	381.51	0.0439421	0.787816	0.875405
CG18858	FBgn0042175	95.1635	0.0489008	0.788378	0.875405
CR30055	FBgn0050055	263.311	0.0509038	0.788298	0.875405
snoRNA:Me28S-A2634a	FBgn0082946	1.14496	0.205647	0.78796	0.875405
snoRNA:Me18S-U1356c	FBgn0082947	2.503	0.183062	0.787649	0.875405
CG43320	FBgn0263025	100.545	0.0520419	0.787684	0.875405
Cht6	FBgn0263132	3.46617	0.171764	0.788458	0.875405
CR43907	FBgn0264508	2.77843	0.176291	0.788261	0.875405
CR43943	FBgn0264571	6.77948	0.134867	0.788074	0.875405
CG31178	FBgn0064912	6.24861	0.165965	0.788702	0.875456
CG11779	FBgn0038683	1149.37	-0.0380436	0.788812	0.875492
snoRNA:Me28S-G764	FBgn0020518	2.84158	0.182606	0.788928	0.875498
scny	FBgn0260936	1652.27	-0.035285	0.788973	0.875498
CG6084	FBgn0086254	6881.99	-0.0798086	0.789402	0.875888
CG30373	FBgn0050373	369.44	0.0577196	0.789592	0.876006
CR44368	FBgn0265499	63.8517	0.0683559	0.789663	0.876006
CG9021	FBgn0031747	19.7369	-0.0884355	0.789772	0.87604
CG32373	FBgn0052373	34.0619	0.10508	0.790003	0.876211
Dhc98D	FBgn0013813	1.12078	0.20342	0.790287	0.876354
CG8368	FBgn0035707	767.37	-0.0541933	0.790274	0.876354
alpha-Spec	FBgn0250789	12334.8	-0.0486805	0.79043	0.876426
CR43956	FBgn0264616	0.750997	-0.164773	0.790535	0.876433
CR44894	FBgn0266199	1.85861	0.198058	0.790592	0.876433
CG14770	FBgn0029573	2.14333	0.18838	0.790857	0.876641
Not1	FBgn0085436	10905.7	-0.0423535	0.791241	0.87698
brm	FBgn0000212	1107.38	0.0403596	0.791507	0.877189
CG14053	FBgn0029603	21.7244	-0.0908498	0.79196	0.877543
CG15522	FBgn0039723	12.2707	0.12615	0.791982	0.877543
uzip	FBgn0004055	58.9816	-0.0823682	0.792227	0.877679
O-fut2	FBgn0027791	437.502	0.0400273	0.792261	0.877679
ewg	FBgn0005427	493.637	0.0511701	0.79288	0.878132
AP-1mu	FBgn0024833	1914.75	0.0235475	0.792903	0.878132
CR46055	FBgn0267722	2.67538	-0.177149	0.792855	0.878132
Vago	FBgn0030262	20.8114	0.174676	0.793057	0.878216
CG16717	FBgn0036028	268.57	0.0299938	0.793171	0.878256
Idgf4	FBgn0026415	1299.64	-0.087117	0.794191	0.8793
CG11138	FBgn0030400	1112	-0.0412719	0.79457	0.879633
FBgn0019948	FBgn0019948	1387.48	0.0465894	0.794757	0.879753
Gale	FBgn0035147	4259.91	0.0238771	0.795478	0.880379
Ten-a	FBgn0267001	75.9724	-0.0858079	0.795437	0.880379
snoRNA:Psi18S-1377c	FBgn0083049	4.53523	0.165262	0.795633	0.880464
CR44157	FBgn0265040	4.00304	0.19036	0.79572	0.880474
Hsc70-4	FBgn0266599	65761.9	-0.0457515	0.795824	0.880502
CG4078	FBgn0029798	324.662	-0.0316685	0.795987	0.880528
CG9505	FBgn0031805	30.4917	-0.100015	0.796003	0.880528
CG10333	FBgn0032690	472.266	0.0307097	0.796172	0.880628
CR44748	FBgn0265961	4.48507	0.152277	0.796356	0.880746
Ndg	FBgn0026403	108.722	-0.127916	0.796854	0.8811
CG9257	FBgn0032916	502.532	0.0317024	0.796911	0.8811
Atf6	FBgn0033010	1532.39	-0.0307254	0.796898	0.8811
CG9447	FBgn0033110	1.13709	0.196631	0.797056	0.881175
swa	FBgn0003655	2.71177	-0.166805	0.797465	0.881198
spen	FBgn0016977	5096.02	0.0350366	0.797235	0.881198
Ance-3	FBgn0032536	4.84252	-0.145583	0.797168	0.881198
CG18178	FBgn0036035	334.219	0.0577328	0.797325	0.881198
CG31643	FBgn0051643	371.061	-0.028891	0.797468	0.881198
5-HT1B	FBgn0263116	6.22115	0.144097	0.797595	0.881253
CR45648	FBgn0267208	0.780221	0.188319	0.798027	0.881644
crq	FBgn0015924	3129.07	0.0570246	0.79828	0.881836
Patr-1	FBgn0266053	876.181	-0.0376467	0.798759	0.882279
snoRNA:Me18S-A934	FBgn0086036	2.18051	0.189701	0.798898	0.882346
CG9240	FBgn0030669	536.867	-0.039728	0.799183	0.882489
CG34290	FBgn0085319	2.68886	0.19184	0.799151	0.882489
CG10479	FBgn0035656	31.5926	-0.0779261	0.799772	0.883052
CR43431	FBgn0263379	1.46	-0.193625	0.800055	0.883279
CG15358	FBgn0031373	1.97971	0.179862	0.800304	0.88338
CG8630	FBgn0038130	45.0472	0.0927005	0.800236	0.88338
iab-8	FBgn0264857	5.86641	0.146714	0.800384	0.883382
Ent3	FBgn0036319	53.9712	0.0736781	0.800676	0.883618
mle	FBgn0002774	618.139	-0.0282239	0.801011	0.883815
eIF-1A	FBgn0026250	5435.11	0.0243338	0.800995	0.883815
Cyp6a15Psi	FBgn0033303	3.93137	-0.156915	0.801096	0.883822
CG5608	FBgn0038058	446.955	-0.0278571	0.801383	0.884052
CG33109	FBgn0053109	229.195	0.163165	0.801523	0.884121
M1BP	FBgn0037621	539.386	0.0260614	0.801725	0.884256
Stat92E	FBgn0016917	5913.25	-0.0341026	0.801823	0.884278
Tsp42Ea	FBgn0029508	19.9718	-0.0858893	0.80207	0.884378
sphinx	FBgn0083990	30.1915	0.0781385	0.802023	0.884378
CG11007	FBgn0034455	322.369	-0.0351116	0.802578	0.884852
frtz	FBgn0086698	353.381	-0.0383078	0.803195	0.885445
Prm	FBgn0003149	3240.01	-0.0694037	0.803789	0.885753
CG11560	FBgn0036249	119.698	0.0390304	0.803755	0.885753
CG7692	FBgn0036714	229.071	0.0341775	0.803691	0.885753
Mst36Fb	FBgn0261349	7.10881	-0.137657	0.803621	0.885753
Rab1	FBgn0016700	6638.01	-0.0226142	0.803922	0.885814
CG13594	FBgn0035041	1.7693	0.178711	0.804112	0.885937
Mlc-c	FBgn0004687	10456.1	-0.0214918	0.804326	0.886
Taf2	FBgn0011836	443.998	-0.0299902	0.804278	0.886
geko	FBgn0020300	16.2104	-0.112996	0.80458	0.886192
tipE	FBgn0003710	3.3229	-0.155984	0.804908	0.886422
CG7201	FBgn0035865	0.751825	-0.153098	0.804945	0.886422
Art8	FBgn0032329	331.472	0.0522411	0.805205	0.886622
CG10730	FBgn0032843	2.36421	-0.18033	0.805444	0.886798
lcs	FBgn0028583	832.648	0.17777	0.805692	0.886985
CG31380	FBgn0051380	7.05637	0.179599	0.805997	0.887233
CG43191	FBgn0262820	2.16093	0.180028	0.806279	0.887458
Spn53F	FBgn0034195	8.89328	0.130895	0.806466	0.887577
JIL-1	FBgn0020412	1193.31	-0.0420226	0.806783	0.887617
EndoGI	FBgn0028515	1318.48	-0.0377104	0.806817	0.887617
CG10031	FBgn0031563	19.2706	0.118305	0.806697	0.887617
hoe2	FBgn0031649	66.6127	0.0675054	0.806742	0.887617
Tsp42Eb	FBgn0042086	2.76537	0.162822	0.80697	0.887699
eRF1	FBgn0036974	3743.7	0.0248414	0.807665	0.888303
CR44779	FBgn0266005	30.4928	-0.105242	0.807677	0.888303
cno	FBgn0259212	854.764	0.039277	0.807901	0.888463
Tango2	FBgn0030503	475.418	0.0671361	0.808263	0.888724
CG10075	FBgn0035722	462.844	0.0360864	0.808296	0.888724
mRpS14	FBgn0044030	547.56	-0.0611927	0.808711	0.889093
DCTN1-p150	FBgn0001108	1979.24	-0.0405252	0.808936	0.889225
CG2260	FBgn0030000	293.682	0.0519763	0.808988	0.889225
fu	FBgn0001079	204.578	0.043573	0.809147	0.889312
fsd	FBgn0033813	296.067	0.0558404	0.809377	0.889479
Muc68Ca	FBgn0036181	8.28693	0.143778	0.809573	0.889608
CG17883	FBgn0040005	1009.22	0.0213882	0.810119	0.890121
Mid1	FBgn0053988	1.78783	0.172951	0.8104	0.890343
CR44127	FBgn0264958	21.2271	0.109717	0.810564	0.890437
CG5285	FBgn0038490	13.1166	0.109842	0.810903	0.890722
GstO2	FBgn0035906	2764.62	-0.0327765	0.811179	0.890852
snoRNA:Psi18S-301	FBgn0083039	2.33121	-0.182459	0.811106	0.890852
CG8270	FBgn0035703	435.61	0.0294826	0.811648	0.891193
CG5116	FBgn0039339	2.70226	-0.172556	0.811637	0.891193
Eps-15	FBgn0035060	2094.05	-0.0233553	0.81188	0.891299
eIF-2gamma	FBgn0263740	3059.98	0.0273107	0.811902	0.891299
dbr	FBgn0067779	516.728	0.032666	0.812958	0.892371
trbd	FBgn0037734	472.486	0.0320178	0.813166	0.892512
CG5527	FBgn0039564	5.18929	0.139515	0.81362	0.892924
CG15553	FBgn0039817	1.45745	-0.178952	0.81389	0.893133
CG18011	FBgn0033491	140.079	0.0343455	0.814315	0.893419
CG4646	FBgn0033810	320.555	0.0580799	0.814267	0.893419
PTPMT1	FBgn0039111	367.804	-0.0274607	0.814387	0.893419
CG12413	FBgn0039588	241.845	-0.0315429	0.814755	0.893735
CR45595	FBgn0267155	0.556145	-0.158519	0.814952	0.893864
CG2211	FBgn0035211	109.384	0.0607162	0.815163	0.894009
IntS4	FBgn0026679	557.635	-0.0270287	0.815552	0.894348
CG17141	FBgn0039020	134.084	0.0387249	0.815818	0.894553
CG33774	FBgn0053774	396.662	0.075417	0.816125	0.894716
CR45366	FBgn0266906	12.8185	0.111812	0.816093	0.894716
ranshi	FBgn0037620	107.416	0.0513713	0.816359	0.894886
CG10465	FBgn0033017	1111.17	-0.0210324	0.816686	0.894983
CG3906	FBgn0034871	15682.4	-0.0961068	0.816653	0.894983
CR45892	FBgn0267552	1.47697	0.177372	0.81653	0.894983
Cpr73D	FBgn0036680	6.46386	-0.124354	0.816847	0.895073
CG10492	FBgn0032748	452.888	-0.0379834	0.81707	0.89523
CG32706	FBgn0052706	4.93595	-0.131413	0.81719	0.895275
mRpS22	FBgn0039555	1200.51	0.0294922	0.817301	0.895309
CG31690	FBgn0051690	1.82876	0.173266	0.81745	0.895386
CG13603	FBgn0039135	1423.8	-0.0366327	0.817792	0.895673
CG6472	FBgn0034166	3.09578	0.154904	0.817881	0.895684
CG9701	FBgn0036659	280.039	0.0925785	0.817987	0.895713
mt:ND5	FBgn0013684	72355.8	-0.0842077	0.818067	0.895713
RhoGAPp190	FBgn0026375	1396.69	-0.0303918	0.818549	0.895767
CG11590	FBgn0030545	349.253	0.0295618	0.818541	0.895767
Zasp66	FBgn0035917	1513.51	-0.0638224	0.818457	0.895767
MFS17	FBgn0058263	1495.38	0.0330864	0.818229	0.895767
CG44005	FBgn0264747	0.784795	0.159944	0.818356	0.895767
Unc-13-4B	FBgn0266719	608.799	0.0236883	0.818592	0.895767
CG10222	FBgn0036356	125.353	0.0390541	0.818876	0.89599
ATPsynC	FBgn0039830	45425	0.0199276	0.81899	0.896029
bsf	FBgn0032679	2685.1	-0.0415319	0.819575	0.896581
CG30392	FBgn0050392	2039.79	-0.0431107	0.819847	0.896792
CG11498	FBgn0039749	0.817308	-0.157275	0.820986	0.897859
CG15530	FBgn0039752	1.43762	0.169343	0.820921	0.897859
tRNA:Gln-CTG-1-1	FBgn0050237	0.549464	-0.153068	0.821061	0.897859
CG1835	FBgn0031127	47.9029	0.0657235	0.822115	0.898924
adp	FBgn0000057	417.074	-0.0409367	0.822325	0.89898
CG2144	FBgn0033187	688.24	-0.03704	0.822305	0.89898
CG30281	FBgn0050281	6.40095	-0.130143	0.822484	0.899046
GalT1	FBgn0053145	250.833	0.0292087	0.822545	0.899046
ND-24	FBgn0030853	2504.39	-0.0219252	0.823047	0.899159
dpr5	FBgn0037908	0.852004	-0.170322	0.822985	0.899159
CR45681	FBgn0267241	12.087	0.09755	0.822965	0.899159
SelR	FBgn0267376	947.779	-0.0237747	0.822818	0.899159
CR45870	FBgn0267530	5.50951	-0.133173	0.822922	0.899159
CG11920	FBgn0039274	229.217	0.0441546	0.823265	0.89931
sens	FBgn0002573	2.26952	-0.167832	0.82376	0.899469
Csl4	FBgn0032346	184.897	0.0566388	0.823802	0.899469
CG8531	FBgn0033918	1697.45	-0.0292497	0.823888	0.899469
rno	FBgn0035106	828.552	0.0393709	0.823686	0.899469
nolo	FBgn0051619	52.217	0.0882207	0.823848	0.899469
snoRNA:Psi18S-525h	FBgn0083031	0.851156	-0.169679	0.823641	0.899469
CG7420	FBgn0031344	408.105	0.0380047	0.824028	0.89949
CG32182	FBgn0052182	3.57429	0.163261	0.824117	0.89949
cv-d	FBgn0265048	35.4957	0.0989202	0.824148	0.89949
Dlip3	FBgn0040465	2.36426	-0.16266	0.824577	0.899698
CG34136	FBgn0083972	4.23731	-0.13302	0.824569	0.899698
Topors	FBgn0267351	415.068	0.0253131	0.824469	0.899698
fru	FBgn0004652	316.771	0.0481645	0.824731	0.899779
CG4186	FBgn0040634	112.933	-0.0799441	0.824889	0.899865
Act88F	FBgn0000047	1.78085	0.164337	0.825288	0.900039
spok	FBgn0086917	1.48384	-0.162053	0.82527	0.900039
CG42525	FBgn0260430	1.48384	-0.162053	0.82527	0.900039
CG17180	FBgn0035140	170.177	-0.039546	0.826207	0.90078
EMC1	FBgn0037530	2789.42	-0.0179854	0.826205	0.90078
CG31224	FBgn0051224	998.828	-0.0389727	0.826055	0.90078
CG8248	FBgn0033347	1.74776	0.159762	0.826298	0.900792
CG42847	FBgn0262036	1.7885	-0.164982	0.826381	0.900795
norpA	FBgn0262738	485.5	0.0276553	0.826662	0.901015
Pxn	FBgn0011828	87.4602	-0.0798347	0.826777	0.901053
CG7518	FBgn0038108	1071.3	-0.0218722	0.826983	0.90119
CG6182	FBgn0039158	263.065	-0.0345996	0.827469	0.901633
CR45152	FBgn0266645	1.78036	0.164771	0.828122	0.902257
CG7785	FBgn0038564	181.149	0.0362227	0.82841	0.902483
I-t	FBgn0025821	1.75356	0.156044	0.828887	0.902916
Tequila	FBgn0023479	145.223	0.0897357	0.829283	0.903173
Vrp1	FBgn0243516	1095.01	0.0403318	0.829235	0.903173
slv	FBgn0025469	333.895	-0.0330135	0.829782	0.903474
IntS2	FBgn0030858	535.031	-0.02761	0.829757	0.903474
CG5028	FBgn0039358	4736.21	-0.0295156	0.829799	0.903474
Mal-B1	FBgn0032381	88.5202	-0.163504	0.829905	0.903502
luna	FBgn0040765	176.547	-0.0326081	0.830246	0.903668
CR45039	FBgn0266399	0.764423	0.150952	0.830298	0.903668
CR45407	FBgn0266956	0.877438	-0.164096	0.830161	0.903668
CG14419	FBgn0029639	5.78971	0.116243	0.830848	0.90415
Vps24	FBgn0037231	579.367	-0.0331507	0.830901	0.90415
CG30285	FBgn0050285	48.6771	0.0950495	0.8313	0.904322
CG32820	FBgn0052820	0.842512	-0.159141	0.831235	0.904322
CG34437	FBgn0085466	0.848821	-0.16232	0.831163	0.904322
Atg2	FBgn0044452	1659.71	-0.0363821	0.831459	0.904408
CG4278	FBgn0014092	404.045	-0.0280209	0.831807	0.904487
CG1847	FBgn0030345	282.757	-0.0353221	0.831932	0.904487
CG7367	FBgn0031976	1.11637	0.159236	0.83186	0.904487
Ir100a	FBgn0039879	0.874934	-0.162396	0.831893	0.904487
CR45163	FBgn0266656	1.46233	0.162579	0.831613	0.904487
tay	FBgn0260938	1132.68	0.0308833	0.832049	0.904527
snoRNA:Psi28S-3316b	FBgn0082971	1.1017	0.161073	0.832342	0.904671
CG33655	FBgn0250824	5.22308	-0.116786	0.832314	0.904671
Spn31A	FBgn0032178	21.2692	-0.0788437	0.832684	0.904868
CG14102	FBgn0036906	67.5834	-0.0430517	0.832647	0.904868
CG2712	FBgn0024975	78.0124	-0.0546992	0.833496	0.905576
CG43386	FBgn0263216	4.5025	0.138243	0.833425	0.905576
mt:tRNA:Met-CAT	FBgn0013700	2.42905	0.152374	0.833744	0.905758
CR44553	FBgn0265746	0.86571	-0.15836	0.834785	0.906802
CR44868	FBgn0266162	12.0731	0.110101	0.834936	0.906879
snoRNA:Me28S-C788a	FBgn0086063	1.14606	0.153785	0.835776	0.907616
CR45929	FBgn0267591	1.48349	-0.157196	0.835733	0.907616
CG11000	FBgn0263353	9.07166	-0.102633	0.835972	0.907741
hb	FBgn0001180	32.5378	-0.062374	0.836144	0.907842
ninaG	FBgn0037896	1.12221	0.154663	0.836614	0.908264
CG3078	FBgn0023524	0.868559	-0.157581	0.836805	0.908384
CG13739	FBgn0033403	1.15521	-0.153872	0.837134	0.908479
CG10407	FBgn0038395	32.2615	0.0518794	0.837037	0.908479
CG33648	FBgn0053648	1.11768	0.156679	0.837121	0.908479
Tsp86D	FBgn0037848	519.849	-0.0495364	0.837464	0.908749
DnaJ-H	FBgn0032474	956.364	-0.0350247	0.837669	0.908797
COX4L	FBgn0033020	0.859207	-0.156754	0.837649	0.908797
Gr61a	FBgn0035167	2.10628	-0.15152	0.837884	0.908856
CR45135	FBgn0266628	0.874255	-0.156532	0.837877	0.908856
CG9062	FBgn0033607	671.75	0.020401	0.837979	0.908871
Ars2	FBgn0033062	1619.14	-0.0219729	0.838479	0.909326
mt:ND1	FBgn0013679	41345.5	-0.0766948	0.838579	0.909347
FBgn0031912	FBgn0031912	5461.37	0.0264851	0.839003	0.909632
CR45339	FBgn0266878	1.11688	0.152882	0.838966	0.909632
CG10543	FBgn0034570	676.727	0.0358308	0.839197	0.909755
CR43471	FBgn0263448	1.445	0.154854	0.839564	0.910065
CG8927	FBgn0038405	2.37462	-0.146514	0.839727	0.910067
CG5382	FBgn0038950	1378.14	0.0457281	0.839703	0.910067
CG3542	FBgn0031492	441.742	-0.0302685	0.840372	0.910591
tx	FBgn0263118	18.3881	0.0894523	0.840312	0.910591
CR43480	FBgn0263457	2.12204	-0.143774	0.840573	0.910721
CG10188	FBgn0032796	371.068	-0.0297734	0.841075	0.911178
dikar	FBgn0261934	947.697	0.0325893	0.841157	0.911179
CG11378	FBgn0040364	6520.39	0.0375769	0.841246	0.911189
CG2926	FBgn0037344	1811.89	-0.0343402	0.841328	0.91119
PIP82	FBgn0024943	1.40294	0.151205	0.841555	0.911348
CR44960	FBgn0266275	10.4516	0.0969538	0.841965	0.911705
Poxn	FBgn0003130	10.0204	0.0909891	0.842388	0.911988
spoon	FBgn0263987	3145.55	0.0203624	0.842365	0.911988
CG9550	FBgn0031826	0.864893	-0.151142	0.842625	0.912057
CG6329	FBgn0033872	36.5633	-0.0624687	0.842639	0.912057
CG33998	FBgn0053998	1.06902	0.151501	0.842695	0.912057
CG10628	FBgn0032818	221.281	-0.0326037	0.842776	0.912057
CG1139	FBgn0035300	229.791	-0.0641164	0.842896	0.9121
CG5048	FBgn0036437	0.784122	0.136175	0.843025	0.912152
ppk8	FBgn0052792	1.06373	0.151042	0.843162	0.912212
SmydA-9	FBgn0030102	124.669	-0.0689277	0.843426	0.912298
Mal-B2	FBgn0032382	89.6045	-0.0611764	0.843468	0.912298
CR44703	FBgn0265914	5.59571	-0.115891	0.843483	0.912298
Trap1	FBgn0026761	1805.34	-0.0283231	0.84417	0.912328
CG18273	FBgn0029525	576.315	-0.046797	0.844206	0.912328
CG15436	FBgn0031610	42.2208	-0.0599016	0.844018	0.912328
CG11221	FBgn0031855	52.1045	0.0578513	0.843809	0.912328
CG3420	FBgn0033100	591.287	-0.0269363	0.843687	0.912328
CG6550	FBgn0034214	319.938	0.035638	0.844091	0.912328
CG6231	FBgn0038720	202.841	-0.0680251	0.844239	0.912328
Syx18	FBgn0039212	676.47	-0.0254534	0.843865	0.912328
ksh	FBgn0040890	235.635	0.0328766	0.843766	0.912328
CR43916	FBgn0264517	12.7686	0.084925	0.844564	0.912592
CG13151	FBgn0033750	78.3164	-0.0457284	0.845764	0.913801
Ser7	FBgn0019929	20.8908	0.101962	0.846197	0.913918
CG1885	FBgn0030066	164.72	0.0377268	0.846146	0.913918
snRNA:U11	FBgn0083987	2.33669	-0.147213	0.845993	0.913918
CG43679	FBgn0263762	69.4701	0.148311	0.846143	0.913918
ND-B17.2	FBgn0031436	2620.17	-0.0278651	0.846296	0.913938
Hayan	FBgn0030925	14.9706	-0.0861752	0.846508	0.913992
CG1663	FBgn0033449	67.4827	-0.0361949	0.846472	0.913992
CG6660	FBgn0039030	10.5426	-0.13615	0.846798	0.914218
Plzf	FBgn0032401	127.882	0.0434616	0.846889	0.914228
snoRNA:Psi28S-1192a	FBgn0083001	4.51551	0.127995	0.847113	0.914295
CG34227	FBgn0085256	4.19225	0.147245	0.84705	0.914295
SkpA	FBgn0025637	3632.94	0.0191356	0.847555	0.914613
CG9723	FBgn0030768	346.275	-0.0209522	0.84765	0.914613
CG33928	FBgn0053928	2.42539	-0.135025	0.847601	0.914613
l(2)41Ab	FBgn0262123	8.7729	-0.0848559	0.847853	0.914744
CG9427	FBgn0037721	76.4457	-0.0558141	0.847949	0.91476
128up	FBgn0010339	1064.94	-0.0249387	0.848172	0.914913
CG5883	FBgn0036225	17.6891	0.0783072	0.848672	0.915278
CG33723	FBgn0053723	0.843023	-0.13295	0.848663	0.915278
CG16984	FBgn0062517	0.831101	-0.141567	0.848766	0.915291
CanA1	FBgn0010015	19.7691	-0.0854893	0.848931	0.915381
ATPsyndelta	FBgn0028342	6465.32	-0.0247501	0.849074	0.915448
CG1657	FBgn0030286	1179.83	-0.0318453	0.849433	0.915748
repo	FBgn0011701	0.856428	-0.14441	0.849542	0.915778
mt:lrRNA	FBgn0013686	1.68836e+06	-0.0654889	0.849684	0.915843
CG4557	FBgn0029912	622.041	-0.0276525	0.849984	0.915992
ssp6	FBgn0035676	2.73218	0.123683	0.84993	0.915992
CG17270	FBgn0038828	133.51	0.0326049	0.850087	0.916016
RhoGEF2	FBgn0023172	3411.64	0.028746	0.850253	0.916019
tyn	FBgn0029128	62.1987	0.0426497	0.85018	0.916019
ACC	FBgn0033246	3676.2	0.0374317	0.850557	0.916115
CG2063	FBgn0033400	372.488	-0.0226374	0.850585	0.916115
CR45813	FBgn0267463	0.770241	0.129207	0.850505	0.916115
CR43454	FBgn0263408	1.51582	-0.139908	0.850858	0.916233
CR44613	FBgn0265824	0.857868	-0.139576	0.850843	0.916233
Atu	FBgn0019637	438.271	0.0236473	0.851393	0.916679
AQP	FBgn0033807	56.312	-0.0634251	0.851434	0.916679
CG4306	FBgn0036787	26.9888	-0.0913128	0.851619	0.916791
CG9512	FBgn0030593	946.78	0.121517	0.851747	0.916841
CG9323	FBgn0032883	414.599	0.0253634	0.85184	0.916853
zormin	FBgn0052311	927.189	-0.0486247	0.852073	0.917017
mt:ND4	FBgn0262952	55168.7	0.0726431	0.852388	0.917268
park	FBgn0041100	216.19	0.0325945	0.85275	0.917483
CR45380	FBgn0266929	5.11647	0.12113	0.852692	0.917483
snoRNA:Psi28S-3405b	FBgn0082959	0.873842	-0.141078	0.852969	0.917631
snRNA:U12:73B	FBgn0041721	1.77314	0.141106	0.853294	0.917819
CG30026	FBgn0050026	122.318	-0.0480282	0.853307	0.917819
Cad74A	FBgn0036715	4.57669	0.139938	0.853411	0.917844
Max	FBgn0017578	434.795	0.0289048	0.853852	0.917881
beat-Ib	FBgn0028645	0.890909	-0.141047	0.853724	0.917881
AlaRS-m	FBgn0028962	711.586	0.0229281	0.853759	0.917881
CG7824	FBgn0039711	114.654	0.0484501	0.853805	0.917881
CR44375	FBgn0265525	3.79004	0.122602	0.853705	0.917881
CG14440	FBgn0029894	290.435	-0.0281488	0.854032	0.917987
CR44896	FBgn0266201	1.05026	0.139496	0.854153	0.91803
Srp72	FBgn0038810	1412.53	-0.0261335	0.854255	0.918052
CG14210	FBgn0031040	260.947	-0.0416202	0.854355	0.918072
CG6106	FBgn0030914	17.748	0.0909328	0.854985	0.918661
CG11448	FBgn0024985	1004	0.0250038	0.85557	0.91894
Drsl5	FBgn0035434	0.861945	-0.135122	0.85555	0.91894
eIF4E-6	FBgn0039622	3.76638	0.123811	0.855535	0.91894
CG42797	FBgn0261931	293.182	0.0284867	0.855451	0.91894
CR43857	FBgn0264439	19.9055	-0.0717722	0.855826	0.919127
rg	FBgn0266098	44.1926	0.0413376	0.85597	0.919194
flfl	FBgn0024555	1675.7	0.0389663	0.856913	0.920119
CG18467	FBgn0034218	0.776921	0.123531	0.857033	0.920161
mt:tRNA:Asp-GTC	FBgn0013691	0.759686	0.132002	0.857247	0.920215
CG34328	FBgn0085357	3.80644	0.124404	0.857184	0.920215
CG17265	FBgn0031488	24.9123	-0.0561039	0.857554	0.920282
CG15666	FBgn0034622	1.18434	-0.136923	0.857418	0.920282
RanBP3	FBgn0039110	655.922	0.0297801	0.85753	0.920282
Pih1D1	FBgn0032455	709.254	-0.0205021	0.858029	0.920704
SIDL	FBgn0038303	691.472	0.0219307	0.858244	0.920848
CG3548	FBgn0035033	81.4214	0.0360091	0.858607	0.92109
RhoGAP92B	FBgn0038747	1752.67	0.0297806	0.858633	0.92109
CG2846	FBgn0014930	1183.05	0.0436525	0.858943	0.921334
CG13021	FBgn0029669	1.04748	0.134979	0.859151	0.921361
CG16798	FBgn0032856	3.35008	-0.122869	0.859152	0.921361
Trf4-2	FBgn0039251	1.40339	0.133523	0.859213	0.921361
CG10254	FBgn0027512	383.621	0.0231567	0.859441	0.921516
CG17717	FBgn0029877	2.4252	-0.128164	0.859521	0.921516
CG6362	FBgn0028740	4.01393	-0.108836	0.859691	0.921523
CG11398	FBgn0040366	67.1317	-0.0385492	0.859617	0.921523
CG7386	FBgn0035691	83.6638	-0.0388135	0.859821	0.921575
caup	FBgn0015919	176.788	-0.0783966	0.85993	0.921604
CG14215	FBgn0031052	445.577	-0.0305161	0.860654	0.922293
Cul2	FBgn0032956	1019.66	0.0198122	0.860827	0.922391
CR45501	FBgn0267057	2.72173	0.11355	0.860944	0.922429
CG6724	FBgn0032298	460.805	0.0400814	0.861294	0.922716
CR46036	FBgn0267703	3.03554	0.110422	0.862013	0.923399
Alg-2	FBgn0086378	1689.25	-0.0380789	0.86227	0.923506
CR44169	FBgn0265058	2.39911	0.119755	0.862277	0.923506
CG3829	FBgn0035091	249.759	-0.0436123	0.862437	0.923517
CG42598	FBgn0260997	0.89012	-0.128567	0.862451	0.923517
Ubx	FBgn0003944	38.5029	-0.0577287	0.862617	0.923607
Vha16-5	FBgn0032294	0.72212	0.130514	0.862972	0.923888
CG13339	FBgn0033871	177.596	-0.0489307	0.863055	0.923888
CR46005	FBgn0267667	0.753822	0.126513	0.863125	0.923888
tadr	FBgn0032911	12.3086	0.0849204	0.863414	0.924109
Zip102B	FBgn0039902	1180.65	0.016412	0.864655	0.92535
CR44064	FBgn0264873	0.897589	-0.12957	0.864833	0.925453
CG8547	FBgn0033919	412.471	0.0457973	0.865344	0.925912
snoRNA:Me18S-U1356b	FBgn0082948	2.13974	-0.123871	0.865543	0.926036
Pglym78	FBgn0014869	2615.23	-0.0182935	0.86599	0.926164
sNPF-R	FBgn0036934	9.55418	0.0782969	0.865878	0.926164
vir-1	FBgn0043841	477.071	-0.0510095	0.865984	0.926164
CG31235	FBgn0051235	0.5457	-0.101456	0.865789	0.926164
eIF-3p66	FBgn0040227	4563.63	-0.0170062	0.866127	0.926222
CR45682	FBgn0267242	33.2492	-0.0465386	0.866315	0.926336
CalpB	FBgn0025866	1245.63	-0.0373386	0.86661	0.926564
CG33217	FBgn0053217	397.361	0.0310522	0.866847	0.926641
CG44085	FBgn0264894	703.815	-0.0436621	0.866806	0.926641
CG3817	FBgn0038275	148.028	0.0364376	0.867201	0.926931
spir	FBgn0003475	2027.78	0.0184025	0.86729	0.926939
CR45899	FBgn0267559	1.06003	0.127404	0.867618	0.927202
SRPK	FBgn0026370	1329.62	0.0235097	0.868014	0.927537
CG9596	FBgn0031832	257.201	-0.0205373	0.868101	0.927542
zyd	FBgn0265767	4.86826	-0.110377	0.868294	0.92766
Karl	FBgn0030334	12.6714	0.0911009	0.868857	0.928086
CG8353	FBgn0032002	1606.61	0.0772676	0.868786	0.928086
CG7607	FBgn0036145	0.845765	-0.114649	0.86923	0.92835
CR44905	FBgn0266210	3.37796	-0.108527	0.869268	0.92835
CG18661	FBgn0040964	41.5473	-0.0429547	0.869475	0.928482
Irp-1A	FBgn0024958	1639	-0.0190033	0.86975	0.928497
CG7985	FBgn0028499	59.4734	-0.0403719	0.869818	0.928497
CG13250	FBgn0037013	1.79272	-0.120292	0.869671	0.928497
GCC88	FBgn0037881	510.481	-0.016635	0.869626	0.928497
CG9921	FBgn0030743	626.711	-0.0193995	0.869967	0.928501
Obp44a	FBgn0033268	0.730488	0.120834	0.869986	0.928501
CG10286	FBgn0037439	624.822	-0.0337805	0.870365	0.928817
CG15270	FBgn0028879	4.06129	-0.0970747	0.87049	0.928863
mei-W68	FBgn0002716	34.7857	0.050212	0.871176	0.928932
RNaseX25	FBgn0010406	922.96	-0.0201312	0.870873	0.928932
CG7637	FBgn0033548	377.258	0.0413145	0.87064	0.928932
CG13154	FBgn0033736	0.719617	0.119756	0.87112	0.928932
Toll-7	FBgn0034476	30.461	-0.048907	0.870993	0.928932
CG9890	FBgn0034814	259.09	0.0265522	0.871214	0.928932
CR44386	FBgn0265536	23.6456	-0.0672916	0.871204	0.928932
CR44994	FBgn0266329	5.0485	0.098662	0.871069	0.928932
CG3955	FBgn0033793	2.37888	0.11303	0.871695	0.929358
dpr18	FBgn0030723	8.50289	-0.0778194	0.87243	0.930053
CG11835	FBgn0031264	2.11472	0.122099	0.872661	0.930212
Adk1	FBgn0022709	254.572	0.0431512	0.872761	0.930231
CR44965	FBgn0266280	4.0296	-0.112419	0.872988	0.930385
FBgn0038762	FBgn0038762	1.04173	0.122007	0.873171	0.930492
CR32194	FBgn0052194	0.702382	0.121451	0.873522	0.930777
Syt12	FBgn0261085	1.72415	0.11832	0.873753	0.930936
CG7509	FBgn0035575	3.09052	-0.107006	0.874319	0.931451
CG43867	FBgn0264449	47.3475	-0.0363656	0.874689	0.931749
CR44720	FBgn0265931	5.07865	0.0923405	0.874821	0.931749
CR44773	FBgn0265999	9.36934	-0.0863556	0.874846	0.931749
CG32984	FBgn0052984	25.3342	0.119333	0.875111	0.931943
esg	FBgn0001981	583.547	-0.0430394	0.875428	0.932105
CG42570	FBgn0260776	0.708246	0.118571	0.875397	0.932105
CG43343	FBgn0263048	85.8734	0.036568	0.875517	0.932112
CG15861	FBgn0035084	49.338	-0.0394782	0.875731	0.932163
Cka	FBgn0044323	1986.52	0.021431	0.875678	0.932163
Muc96D	FBgn0051439	3.05637	0.111886	0.87642	0.932767
snoRNA:Psi28S-1135f	FBgn0083007	1.05958	0.118815	0.876464	0.932767
tral	FBgn0041775	2073.25	0.0170764	0.87666	0.932888
CR45130	FBgn0266623	1.0678	0.116042	0.876867	0.933021
CR45473	FBgn0267029	27.3238	-0.0476777	0.877284	0.933376
Gld2	FBgn0038934	3.39404	-0.113186	0.877874	0.933915
CG13247	FBgn0036979	2.76897	-0.0979444	0.879338	0.935297
Baldspot	FBgn0260960	5041.76	0.0321287	0.879289	0.935297
PIP5K59B	FBgn0034789	5.04762	0.0960146	0.879495	0.935375
CG15515	FBgn0039719	1.7755	-0.114422	0.8798	0.935612
car	FBgn0000257	541.357	-0.0218066	0.88046	0.935706
fy	FBgn0001084	74.7928	0.0373514	0.880263	0.935706
ara	FBgn0015904	111.103	0.0573878	0.880015	0.935706
CG4115	FBgn0038017	43.1227	-0.0529384	0.880443	0.935706
snoRNA:Me28S-G3277a	FBgn0063375	0.734932	0.11104	0.880469	0.935706
scaRNA:PsiU5-44	FBgn0263487	1.38786	0.114706	0.880288	0.935706
mir-4954	FBgn0263542	1.1824	-0.114783	0.880368	0.935706
CR45659	FBgn0267219	0.711566	0.114541	0.880674	0.935836
CR45169	FBgn0266679	7.4349	0.0920583	0.881259	0.936369
CR46112	FBgn0267781	2.42965	-0.111685	0.881563	0.936604
B4	FBgn0023407	905.616	0.0281398	0.881824	0.936705
CG18635	FBgn0034279	1124.41	0.0219883	0.88175	0.936705
CG13671	FBgn0035867	320.948	0.0190185	0.882171	0.936916
CR45833	FBgn0267483	1.06257	0.111229	0.882189	0.936916
CarT	FBgn0032879	12.0047	-0.0572085	0.882537	0.937172
snoRNA:Me28S-A2634b	FBgn0082945	6.74251	0.0975686	0.882597	0.937172
FBgn0005630	FBgn0005630	4489.84	0.0161085	0.882922	0.937256
CG33298	FBgn0032120	2451.5	-0.025331	0.883008	0.937256
CR32745	FBgn0052745	1.18887	-0.112522	0.882993	0.937256
CR44833	FBgn0266096	0.738153	0.108807	0.882865	0.937256
CG9175	FBgn0031779	653.287	-0.0244976	0.883149	0.937318
NijB	FBgn0036822	0.732152	0.108373	0.88332	0.937411
cathD	FBgn0029093	8714.79	-0.0226587	0.88349	0.937503
CR43833	FBgn0264381	0.704885	0.110567	0.883752	0.937693
IM33	FBgn0031561	6129.56	-0.0511895	0.883946	0.93781
CG7102	FBgn0031961	5.00828	-0.0811232	0.884274	0.93807
CG10700	FBgn0032754	0.711842	0.10989	0.88447	0.93819
smid	FBgn0016983	1266.63	-0.0150202	0.884935	0.938595
CG5599	FBgn0030612	438.038	0.023146	0.885068	0.938648
MSBP	FBgn0030703	8689.23	-0.0153138	0.885536	0.938748
CG15056	FBgn0030918	0.72822	0.106163	0.885682	0.938748
loh	FBgn0032252	171.913	-0.0399038	0.885828	0.938748
CG3335	FBgn0036018	398.772	-0.028351	0.885661	0.938748
CG5778	FBgn0038930	20.2341	0.0937762	0.885758	0.938748
CG13760	FBgn0040375	146.795	-0.0214742	0.885529	0.938748
snoRNA:Me18S-C419	FBgn0086533	9.42766	-0.0819988	0.885528	0.938748
snoRNA:Tudor-SN-a	FBgn0263470	9.4942	-0.0652425	0.885293	0.938748
CG14439	FBgn0029898	77.7072	-0.0639183	0.886198	0.939052
d	FBgn0262029	2.77357	0.103236	0.8865	0.939284
CG4676	FBgn0033815	3.65775	0.0869622	0.886727	0.939436
CG31191	FBgn0051191	1.20773	-0.108529	0.88703	0.939669
lbl	FBgn0008651	1.82579	-0.105534	0.887708	0.9402
CG17010	FBgn0032424	8.97436	0.073843	0.887782	0.9402
CG8370	FBgn0034060	1022.85	-0.0168611	0.887732	0.9402
CG14834	FBgn0035768	4.33111	-0.0842562	0.88802	0.940365
Nsun5	FBgn0259704	325.899	0.0268062	0.888155	0.940403
CG44837	FBgn0266100	0.727709	0.0982185	0.888223	0.940403
CG7028	FBgn0027587	616.9	0.0175415	0.88841	0.940512
Arf79F	FBgn0010348	12850.9	0.0104826	0.888859	0.94056
Rcd-1r	FBgn0032089	6.96808	0.0736999	0.888872	0.94056
CG11837	FBgn0039627	195.901	-0.0338078	0.888645	0.94056
snoRNA:Psi28S-1837b	FBgn0082995	3.38233	-0.0984078	0.888696	0.94056
CR44851	FBgn0266145	0.737985	0.103219	0.888851	0.94056
snoRNA:Psi28S-2876	FBgn0086671	4.04327	-0.0861523	0.889131	0.940746
CG1965	FBgn0037466	401.232	-0.0173876	0.889296	0.940833
Oamb	FBgn0024944	0.70587	0.104661	0.889929	0.940973
CG1785	FBgn0030061	676.59	-0.0280283	0.889708	0.940973
CG12343	FBgn0033556	319.868	0.0201536	0.889579	0.940973
CG14034	FBgn0250847	0.70587	0.104661	0.889929	0.940973
CR43951	FBgn0264602	3.69722	0.0897606	0.88973	0.940973
CG44252	FBgn0265187	26.617	0.0574131	0.889913	0.940973
Ssl1	FBgn0037202	290.585	0.0173807	0.890027	0.940988
Hsp70Ab	FBgn0013276	5.44088	0.0992378	0.890364	0.941257
blw	FBgn0011211	48653.6	0.0169505	0.89056	0.941376
CG14780	FBgn0025383	54.9559	-0.0520306	0.891072	0.9418
Ppt1	FBgn0030057	208.77	0.0206448	0.891129	0.9418
eIF5B	FBgn0026259	2455.68	-0.0192675	0.891312	0.941906
CG7708	FBgn0038641	4.96327	-0.0839227	0.891801	0.942245
CR44035	FBgn0264827	3.33797	-0.0891696	0.891743	0.942245
Rrp42	FBgn0034065	179.986	-0.0269189	0.891886	0.942248
mthl10	FBgn0035132	1494.69	0.0142433	0.892079	0.942363
CR43824	FBgn0264372	0.707665	0.0999795	0.892268	0.942475
CR44756	FBgn0265977	6.90195	0.0708684	0.892599	0.942735
CR43426	FBgn0263345	1.38634	0.103043	0.892737	0.942793
Sema-1a	FBgn0011259	56.3432	-0.0377401	0.893018	0.943001
FASN2	FBgn0042627	89.599	0.0762436	0.893291	0.943202
CG3640	FBgn0035042	0.703199	0.1013	0.893444	0.943274
mthl5	FBgn0037960	29.2132	0.0507878	0.894241	0.944028
snoRNA:Psi28S-1192b	FBgn0083000	9.82329	-0.0695895	0.894417	0.944125
NUCB1	FBgn0052190	5241.39	-0.0187345	0.89452	0.944146
Apc	FBgn0015589	2232.19	-0.026698	0.895063	0.944189
CG5418	FBgn0032436	3.74396	-0.0805644	0.89493	0.944189
Not3	FBgn0033029	1992.27	-0.0160321	0.894777	0.944189
CG30491	FBgn0050491	277.291	-0.0212599	0.894863	0.944189
snoRNA:Me18S-G894	FBgn0086047	4.09166	0.0892752	0.894879	0.944189
CR45620	FBgn0267180	1.71767	0.100936	0.895031	0.944189
CR45625	FBgn0267185	50.4103	-0.0306929	0.895223	0.944269
Patsas	FBgn0029137	2.03479	0.093615	0.895497	0.944382
CG34409	FBgn0085438	2.37046	0.0918862	0.895442	0.944382
CG7110	FBgn0032521	53.3872	0.029354	0.895682	0.944399
CR44125	FBgn0264956	0.712551	0.0990937	0.895765	0.944399
CR45921	FBgn0267581	0.735237	0.0916408	0.895698	0.944399
Acp24A4	FBgn0051779	0.746628	0.0913793	0.896025	0.944586
l(3)72Dr	FBgn0263608	44.3689	-0.0365261	0.896198	0.94468
capu	FBgn0000256	2474.5	0.0242525	0.896338	0.944739
CG42361	FBgn0259707	24.0253	0.0494231	0.898125	0.946534
Reps	FBgn0032341	530.986	0.0154757	0.898327	0.946659
CG44836	FBgn0266099	6.23358	-0.074507	0.898471	0.946721
nrv1	FBgn0015776	6660.05	-0.0192995	0.898618	0.946788
sm	FBgn0003435	210.999	-0.0223588	0.899394	0.947517
Invadolysin	FBgn0086359	51.1528	-0.0346589	0.899738	0.947791
CG44153	FBgn0265002	9.84796	0.05669	0.899858	0.947829
Idgf3	FBgn0020414	409.959	0.0368788	0.900327	0.947879
Ilk	FBgn0028427	1223.74	-0.0140414	0.900637	0.947879
Cfp1	FBgn0030121	200.212	0.0192078	0.900566	0.947879
CG15484	FBgn0032452	2.0379	0.0906977	0.900424	0.947879
CG1407	FBgn0033474	1343.77	0.0119952	0.900596	0.947879
AspRS-m	FBgn0051739	1712.01	0.0126424	0.900601	0.947879
edin	FBgn0052185	0.708955	0.0915762	0.900661	0.947879
Mlp60A	FBgn0259209	2221.94	0.0436494	0.900518	0.947879
snoRNA:gcl-a	FBgn0263463	0.910815	-0.0952491	0.900119	0.947879
Root	FBgn0039152	13.4893	-0.0581654	0.900956	0.9481
ade2	FBgn0000052	641.26	0.0213662	0.90135	0.948379
CG12325	FBgn0033557	407.773	-0.0308415	0.901388	0.948379
CG6700	FBgn0032305	1157.51	-0.0215882	0.902068	0.948654
mRpL20	FBgn0036335	584.193	0.0275455	0.901735	0.948654
CG6878	FBgn0036488	666.614	0.0180321	0.90207	0.948654
ATPsynepsilonL	FBgn0051477	3.12272	0.0887841	0.901996	0.948654
jeb	FBgn0086677	2.80252	-0.085551	0.901896	0.948654
CG31099	FBgn0051099	4.69058	-0.0716796	0.902504	0.949021
sll	FBgn0038524	359.818	-0.0166044	0.902683	0.949121
CG4213	FBgn0031251	39.8364	0.0360353	0.902768	0.949122
Pur-alpha	FBgn0022361	1210.98	-0.0242464	0.903065	0.949156
Nox	FBgn0085428	113.715	-0.047192	0.903128	0.949156
snoRNA:Psi28S-3436b	FBgn0086602	5.00767	-0.0708737	0.903221	0.949156
CR42491	FBgn0259993	379.487	-0.0303319	0.903208	0.949156
CG43980	FBgn0264711	4.34814	0.0786322	0.90316	0.949156
CG11695	FBgn0030316	164.719	0.0212828	0.903518	0.94938
CR44749	FBgn0265962	1.03761	0.0926258	0.903632	0.949411
CG33144	FBgn0053144	2713.16	0.0162496	0.90373	0.949426
CG6762	FBgn0030876	495.588	-0.0239961	0.90409	0.949715
snoRNA:Or-CD12	FBgn0086068	4.00504	0.0746099	0.904342	0.949892
CG1418	FBgn0033468	281.751	0.0153246	0.905082	0.950581
Set8	FBgn0011474	332.948	0.0203022	0.90528	0.9507
snoRNA:Me28S-A774a	FBgn0086079	3.37271	0.0820283	0.905539	0.950884
X11L	FBgn0026313	798.36	-0.0159248	0.906229	0.950988
CG1673	FBgn0030482	114.191	-0.0510775	0.906017	0.950988
CG3887	FBgn0031670	1967.93	0.0236947	0.906217	0.950988
CG15820	FBgn0035312	5.31209	0.0710458	0.905987	0.950988
snoRNA:Psi18S-1854b	FBgn0083041	1.21685	-0.089884	0.906106	0.950988
CG32295	FBgn0260480	1.20153	-0.0903496	0.905862	0.950988
CG43248	FBgn0262893	0.601808	-0.0886508	0.905952	0.950988
CG17147	FBgn0260393	24.8909	0.0538256	0.906396	0.951075
MESR3	FBgn0032694	1739.62	-0.018197	0.906714	0.951232
snoRNA:Me28S-A771	FBgn0086067	4.08975	-0.0783139	0.906712	0.951232
CG8736	FBgn0033308	2.08983	0.0893687	0.906841	0.951233
CG33062	FBgn0053062	6.31901	0.0681527	0.906884	0.951233
mt:tRNA:Asn-GTT	FBgn0013701	0.715636	0.0856006	0.907134	0.951319
CG12817	FBgn0037798	0.715636	0.0856006	0.907134	0.951319
ste24b	FBgn0034175	24.3435	0.050671	0.907596	0.951715
fidipidine	FBgn0025519	332.342	-0.0117354	0.907836	0.951763
CG17572	FBgn0032753	20.5468	0.0631947	0.908053	0.951763
CG9953	FBgn0035726	2163.59	-0.0227853	0.90778	0.951763
CG16908	FBgn0037741	192.115	-0.019129	0.908064	0.951763
pre-mod(mdg4)-U	FBgn0261845	8.87663	0.0593602	0.907917	0.951763
Su(var)3-7	FBgn0003598	338.287	-0.015694	0.908714	0.952349
CG17994	FBgn0033072	0.686545	0.0866038	0.908823	0.952349
Exo70	FBgn0266667	475.163	0.016095	0.908876	0.952349
CG12134	FBgn0033471	339.912	-0.0274484	0.909097	0.952404
Usp8	FBgn0038862	569.82	0.0145374	0.90904	0.952404
fz2	FBgn0016797	1674.99	-0.0140162	0.909274	0.9525
CG42331	FBgn0259233	5.64618	-0.0621649	0.909702	0.952805
trh	FBgn0262139	22.4607	0.0356931	0.909734	0.952805
Spn42De	FBgn0033115	62.1304	-0.0315675	0.909974	0.952968
CR44429	FBgn0265611	33.6634	0.0300468	0.91024	0.953158
CG34408	FBgn0085437	1264.35	0.014648	0.910399	0.953236
CG6695	FBgn0039215	452.799	-0.014552	0.910867	0.953638
jigr1	FBgn0039350	139.582	-0.0205189	0.910953	0.953639
CG4495	FBgn0031893	860.892	0.0124609	0.911475	0.954097
CG18031	FBgn0023550	5.47985	0.0838461	0.912431	0.955009
Moca-cyp	FBgn0039581	695.957	-0.0106468	0.912543	0.955038
ix	FBgn0001276	123.326	-0.0209551	0.912664	0.955076
CG17593	FBgn0031544	2145.8	0.0128305	0.913206	0.955555
drd	FBgn0260006	186.034	-0.0340193	0.913382	0.95565
mir-4968	FBgn0263569	1.21993	-0.0829255	0.913489	0.955673
CG17931	FBgn0038421	47.9388	0.0257031	0.913772	0.955792
Mulk	FBgn0260750	582.518	-0.0164718	0.913764	0.955792
Blos2	FBgn0036118	225.549	0.0135104	0.91392	0.955858
CenG1A	FBgn0028509	1485.85	0.0136427	0.914281	0.955882
retm	FBgn0031814	364.084	-0.0148288	0.914122	0.955882
CG13091	FBgn0032055	6.04362	0.0712045	0.914197	0.955882
Mst77F	FBgn0086915	0.592043	-0.0786462	0.914112	0.955882
l(2)37Cg	FBgn0086447	123.238	0.0285808	0.914569	0.956094
Trh	FBgn0035187	0.598892	-0.0781306	0.914697	0.956139
s-cup	FBgn0050044	0.689187	0.0781913	0.915099	0.956471
Sos	FBgn0001965	833.054	0.0136189	0.915909	0.957074
Drice	FBgn0019972	465.479	0.0190955	0.915967	0.957074
CG12857	FBgn0033963	0.674276	0.0778231	0.916016	0.957074
Art3	FBgn0038306	358.919	-0.0225662	0.91582	0.957074
slbo	FBgn0005638	10.5648	0.0570882	0.916485	0.957149
Pi3K68D	FBgn0015278	2379.09	0.0142849	0.916344	0.957149
nompA	FBgn0016047	0.58954	-0.07643	0.916512	0.957149
Smg5	FBgn0019890	1750.82	-0.017353	0.916416	0.957149
DCP2	FBgn0036534	1797.02	0.0156912	0.916189	0.957149
mbt	FBgn0025743	290.509	0.0134782	0.916654	0.95721
CG13933	FBgn0035270	407.801	0.0132024	0.917082	0.957568
PIG-U	FBgn0032052	895.503	0.0119914	0.917175	0.957576
l(2)37Bb	FBgn0002021	680.856	0.0134542	0.9173	0.957618
CG13197	FBgn0062449	278.199	0.0129126	0.918042	0.958126
CG34163	FBgn0085192	146.855	0.0292188	0.917998	0.958126
CR42765	FBgn0261833	1.39399	0.0768176	0.917981	0.958126
CG5984	FBgn0039500	9.94346	0.059135	0.918133	0.958133
CG43069	FBgn0262479	5.9893	0.0640965	0.918334	0.958179
CR45144	FBgn0266637	4.7234	-0.0596703	0.918346	0.958179
snoRNA:Me28S-C3227a	FBgn0082940	1.24214	-0.0779647	0.918531	0.958267
CG43740	FBgn0263997	35.9525	-0.0375267	0.918601	0.958267
glo	FBgn0259139	1640.92	0.0130194	0.918857	0.958357
CR46006	FBgn0267668	44.5591	-0.0306469	0.918817	0.958357
kar	FBgn0001296	370.616	-0.024493	0.919772	0.958421
wek	FBgn0001990	194.058	0.0175219	0.919368	0.958421
CG6340	FBgn0030648	398.825	0.010949	0.919793	0.958421
Cpr30B	FBgn0032125	0.607672	-0.0735176	0.919737	0.958421
l(3)psg2	FBgn0035617	493.336	0.0169509	0.919498	0.958421
Dpck	FBgn0037469	572.868	-0.0249948	0.919478	0.958421
CG3534	FBgn0038463	509.324	0.0233901	0.919099	0.958421
CG11790	FBgn0039265	733.942	-0.0160355	0.919118	0.958421
Nlg1	FBgn0051146	40.172	0.0326194	0.919853	0.958421
Kmn2	FBgn0266598	40.9097	0.0271958	0.919203	0.958421
CR45124	FBgn0266617	3.48322	-0.0688923	0.919837	0.958421
CG6785	FBgn0032399	16.5723	-0.0447045	0.920223	0.958452
Slmap	FBgn0040011	1191.48	0.00908729	0.920197	0.958452
CG31324	FBgn0051324	446.64	0.0661779	0.920158	0.958452
CG45428	FBgn0266977	4.71732	-0.0581256	0.920024	0.958452
mir-4965	FBgn0263538	0.677085	0.0733556	0.920315	0.95846
CG11902	FBgn0028647	257.935	-0.0184845	0.92071	0.958718
Ice2	FBgn0038860	112.741	-0.0237952	0.920923	0.958718
Rab21	FBgn0039966	368.278	0.0116076	0.920988	0.958718
CG43209	FBgn0262845	2.19482	-0.0679443	0.920872	0.958718
CR46082	FBgn0267751	0.596112	-0.0682471	0.920762	0.958718
CG5335	FBgn0034365	2931.12	-0.0188481	0.921105	0.958752
CG15563	FBgn0039832	1.25482	-0.0754793	0.921397	0.958967
Upf1	FBgn0030354	1208.49	-0.0141265	0.92158	0.959069
CG3176	FBgn0029524	12.7672	0.0426909	0.921765	0.959084
Nop60B	FBgn0259937	2220.68	0.0224085	0.921708	0.959084
CG7203	FBgn0031942	0.598626	-0.071354	0.922061	0.959304
CR45920	FBgn0267580	1.36913	0.0732457	0.922808	0.959993
CG32816	FBgn0052816	5.28273	0.0527025	0.922938	0.960039
gprs	FBgn0024232	0.602114	-0.0655761	0.923196	0.960131
CG12344	FBgn0033558	0.603908	-0.0702462	0.923282	0.960131
Sp212	FBgn0053329	1.5334	-0.0730441	0.923211	0.960131
CG4045	FBgn0025629	328.349	0.0175463	0.924143	0.960745
wda	FBgn0039067	189.182	0.0154327	0.924073	0.960745
snoRNA:U31:54Ec	FBgn0063379	1.69501	0.0700614	0.924212	0.960745
l(2)37Cb	FBgn0086444	230.652	0.0133191	0.924137	0.960745
CG15317	FBgn0030137	105.638	-0.0175813	0.924611	0.960982
CG6923	FBgn0037944	525.517	0.0192465	0.924553	0.960982
CG14401	FBgn0032900	68.2478	0.0263532	0.924811	0.961013
ghi	FBgn0266124	545.739	0.0149459	0.924788	0.961013
Zfrp8	FBgn0021875	220.82	0.0197532	0.925143	0.961037
Rpn12	FBgn0028693	2131.03	0.0167549	0.925175	0.961037
Wbp2	FBgn0036318	6170.26	0.0094357	0.925132	0.961037
FDY	FBgn0265047	0.677764	0.0693813	0.925113	0.961037
Sas-6	FBgn0039731	20.6994	-0.0349672	0.925362	0.961054
CG42750	FBgn0261804	27.138	0.0272735	0.925357	0.961054
Edg78E	FBgn0000551	0.932376	-0.0647287	0.926122	0.961195
Ca-alpha1D	FBgn0001991	158.672	-0.0180602	0.926122	0.961195
Nrx-IV	FBgn0013997	418.133	0.01075	0.926227	0.961195
alpha-catenin-related	FBgn0029105	4.96498	0.0512048	0.925858	0.961195
CG12923	FBgn0033461	0.601405	-0.0680309	0.925684	0.961195
CG10063	FBgn0035727	3.14428	-0.0584993	0.92616	0.961195
CG18808	FBgn0042131	1.37455	0.0699904	0.92623	0.961195
CG31251	FBgn0051251	42.6449	0.0222722	0.926264	0.961195
CG32187	FBgn0052187	0.600992	-0.0677558	0.925981	0.961195
CR45968	FBgn0267630	0.586357	-0.0671445	0.926602	0.961457
Pli	FBgn0025574	672.019	-0.0211867	0.926904	0.961499
CG9095	FBgn0030617	52.0045	0.0353587	0.926847	0.961499
CG11597	FBgn0036212	40.4188	0.0366185	0.926788	0.961499
CR44224	FBgn0265155	4.61765	0.052132	0.926984	0.961499
CG17260	FBgn0031498	218.601	-0.015944	0.927333	0.961653
eIF3-S10	FBgn0037249	5518.24	0.0153605	0.927387	0.961653
CCHa1-R	FBgn0050106	37.3418	0.0270566	0.927353	0.961653
CG11841	FBgn0039628	11.2245	0.058918	0.927936	0.962045
CG32281	FBgn0052281	257.089	0.0212044	0.927916	0.962045
mt:ND2	FBgn0013680	7653.56	-0.0266127	0.928225	0.962198
CG8854	FBgn0033702	15.945	-0.0406852	0.928254	0.962198
CR43309	FBgn0263001	1.66836	0.0687624	0.928383	0.962243
CG10365	FBgn0039109	754.161	-0.0176635	0.92858	0.962359
CG31441	FBgn0051441	46.2048	-0.0231622	0.928759	0.962456
conu	FBgn0039994	946.989	-0.0127921	0.928947	0.962562
COX5BL	FBgn0031831	2.03249	0.0680105	0.929169	0.962615
Bet5	FBgn0260860	196.321	0.0120014	0.929092	0.962615
CG4631	FBgn0032590	1.68018	0.0641338	0.930086	0.963477
Hs3st-B	FBgn0031005	6.98974	-0.0528441	0.930313	0.963624
dao	FBgn0028862	5.64914	-0.0497274	0.930643	0.963877
Orct	FBgn0019952	656.821	0.0190939	0.931154	0.964128
SP1173	FBgn0035710	150.517	0.0216187	0.931355	0.964128
CG11836	FBgn0039272	142.75	-0.0123035	0.931466	0.964128
CG1542	FBgn0039828	451.271	-0.0173191	0.931363	0.964128
CG17450	FBgn0040028	0.624326	-0.0645389	0.931484	0.964128
snoRNA:CD-24	FBgn0263851	2.72431	0.0641644	0.931474	0.964128
CR46048	FBgn0267715	0.617782	-0.0647193	0.931281	0.964128
RpIII128	FBgn0004463	450.014	-0.0125469	0.931694	0.964168
Opbp	FBgn0050443	195.821	-0.0108364	0.931778	0.964168
CR43196	FBgn0262825	5.98376	-0.0528076	0.931705	0.964168
reb	FBgn0033667	1.57123	-0.0638762	0.93217	0.964485
Sec22	FBgn0260855	2362	-0.0123523	0.932375	0.964608
CG6813	FBgn0037923	19.3738	0.0313254	0.93258	0.964732
Sb	FBgn0003319	0.60503	-0.0510417	0.932927	0.96486
udd	FBgn0033261	181.397	-0.0127417	0.93304	0.96486
Sherpa	FBgn0035207	3248.94	-0.00924787	0.933046	0.96486
CG33156	FBgn0053156	168.796	-0.0167113	0.93295	0.96486
TM9SF4	FBgn0028541	1475.29	-0.0104671	0.933262	0.964863
CG32344	FBgn0052344	536.427	-0.018122	0.933305	0.964863
CR44933	FBgn0266238	0.69576	0.0584856	0.933262	0.964863
hll	FBgn0028519	0.677596	0.0611425	0.933563	0.965041
CG31360	FBgn0051360	121.134	-0.0224825	0.93385	0.965072
CR43643	FBgn0263652	1.67265	0.0625936	0.933846	0.965072
CR46094	FBgn0267763	0.692644	0.0613591	0.933779	0.965072
Su(P)	FBgn0004465	988.232	-0.0153554	0.934415	0.965567
CG10026	FBgn0032785	84.1465	0.0276963	0.935529	0.96663
Meltrin	FBgn0265140	1419.61	-0.0181274	0.935756	0.966776
snoRNA:snR38:54Ec	FBgn0063373	3.34259	0.0519266	0.936008	0.966949
CG5590	FBgn0039537	2943.71	-0.0123895	0.936132	0.966988
Spn38F	FBgn0028986	0.618059	-0.059375	0.93694	0.967648
CG14024	FBgn0031697	1.68977	0.0581576	0.937028	0.967648
CG5953	FBgn0032587	643.401	-0.0263819	0.936971	0.967648
DJ-1alpha	FBgn0033885	3.67754	0.0518455	0.937344	0.967886
CG7772	FBgn0030883	317.669	0.0126303	0.937594	0.968055
CG7246	FBgn0030081	173.542	0.0198942	0.93812	0.968509
D12	FBgn0027490	108.011	0.0186612	0.938336	0.968588
CG6138	FBgn0032268	0.61863	-0.0564004	0.938394	0.968588
CG12038	FBgn0035179	1.66036	0.0565764	0.938485	0.968588
CG33919	FBgn0053919	0.621378	-0.0529759	0.93854	0.968588
CG16940	FBgn0035111	767.194	-0.0106277	0.938626	0.968589
dare	FBgn0015582	507.616	-0.00785282	0.938812	0.968619
CG7194	FBgn0035868	887.819	0.0271879	0.938827	0.968619
CR40450	FBgn0085734	2.97278	0.0493663	0.939056	0.968767
sv	FBgn0005561	0.597228	-0.0522719	0.939249	0.968788
CR44628	FBgn0265839	0.597228	-0.0522719	0.939249	0.968788
CG10731	FBgn0034081	128.41	0.017101	0.939826	0.968853
Sra-1	FBgn0038320	1989.16	-0.00981665	0.939758	0.968853
CG11854	FBgn0039299	9.60068	-0.0386438	0.939777	0.968853
Nep5	FBgn0039478	0.689591	0.0528115	0.939716	0.968853
CG32333	FBgn0052333	2.48878	-0.0564502	0.93952	0.968853
CR44060	FBgn0264869	0.624631	-0.055158	0.93976	0.968853
CG7156	FBgn0038588	91.022	0.0151989	0.940071	0.968928
CG31301	FBgn0051301	484.816	-0.0136932	0.940014	0.968928
CG5023	FBgn0038774	456.491	0.018924	0.940661	0.969447
CG16812	FBgn0032488	304.857	0.00968233	0.940896	0.969601
fj	FBgn0000658	3.1425	-0.0476371	0.941169	0.969784
Raf	FBgn0003079	530.429	0.00732089	0.941246	0.969784
ChLD3	FBgn0032598	1.01499	0.0543967	0.941543	0.970002
Neb-cGP	FBgn0083167	4069.86	0.016067	0.941642	0.970016
CG15923	FBgn0038814	1.55802	-0.0541074	0.941843	0.970045
mir-2283	FBgn0262180	1.02183	0.0541693	0.941783	0.970045
CG18809	FBgn0042132	388.713	0.00879296	0.942035	0.970155
CG15046	FBgn0030927	17.991	-0.0270038	0.94281	0.970793
G6P	FBgn0031463	1.54534	-0.0526628	0.942827	0.970793
Alh	FBgn0261238	737.964	-0.0188348	0.943265	0.971155
CG8841	FBgn0033713	452.203	-0.0102707	0.94372	0.97145
Vta1	FBgn0035251	1079.94	-0.00995099	0.943723	0.97145
smo	FBgn0003444	183.589	0.0109898	0.944011	0.97148
CG9459	FBgn0037764	3.05857	-0.052572	0.943973	0.97148
CG14516	FBgn0039640	181.447	0.0210907	0.943909	0.97148
prtp	FBgn0030329	3040.81	0.0107941	0.944335	0.971725
Rpn13R	FBgn0029745	7.52479	0.0387303	0.944608	0.97174
CG15067	FBgn0034331	50.9086	0.0505289	0.944543	0.97174
pot	FBgn0250871	81.8041	-0.0162639	0.944605	0.97174
Hexim	FBgn0038251	149.462	-0.0104481	0.945139	0.972109
snoRNA:Psi28S-3186	FBgn0086662	23.9203	-0.0310269	0.9451	0.972109
CR42549	FBgn0260722	333.191	0.00992992	0.945233	0.972117
CG43815	FBgn0264363	0.618364	-0.0496725	0.945723	0.972532
CG17360	FBgn0037949	325.76	-0.0128	0.945917	0.972566
roh	FBgn0250838	5010.97	-0.0071433	0.945929	0.972566
CecB	FBgn0000278	0.627548	-0.0462125	0.946384	0.972591
eIF2B-beta	FBgn0024996	739.036	-0.00649302	0.946321	0.972591
CG5162	FBgn0030828	450.053	-0.0173354	0.94629	0.972591
Ranbp9	FBgn0037894	1000.22	0.00845036	0.946195	0.972591
snoRNA:Me28S-C2645b	FBgn0082937	2.03948	0.0514332	0.946247	0.972591
CG14488	FBgn0034278	13.9339	-0.0300006	0.946665	0.972791
CR45567	FBgn0267127	2.63148	0.0435193	0.946757	0.972797
CG11109	FBgn0037200	313.995	-0.0101889	0.947123	0.973084
CG3342	FBgn0029874	334.665	-0.0103412	0.947311	0.9731
CR44910	FBgn0266215	3.29199	0.0446738	0.947281	0.9731
CG2701	FBgn0024973	791.199	-0.0058745	0.948142	0.973368
CG16700	FBgn0030816	411.539	-0.0250291	0.948016	0.973368
CG1678	FBgn0031176	1892.07	-0.0387618	0.94784	0.973368
CG5118	FBgn0031317	753.141	0.0178603	0.947824	0.973368
CG17819	FBgn0038915	1.31684	0.0495019	0.947778	0.973368
CG32625	FBgn0052625	0.682673	0.0397943	0.94822	0.973368
snoRNA:Psi28S-3571	FBgn0082954	13.0537	0.029895	0.948363	0.973368
CG42675	FBgn0261561	6.32288	-0.0345406	0.948262	0.973368
CR44512	FBgn0265705	81.0706	0.0150103	0.948217	0.973368
CR44683	FBgn0265894	0.615448	-0.0471805	0.948434	0.973368
CG34027	FBgn0054027	1.02376	0.0477503	0.948674	0.973526
RYa	FBgn0085512	1.32589	0.0482243	0.948786	0.973552
C1GalTA	FBgn0032078	1120	0.00848048	0.948884	0.973564
CG11178	FBgn0030499	603.111	0.0118031	0.949113	0.973644
CG17378	FBgn0031858	4.28315	0.0407295	0.949135	0.973644
CG1463	FBgn0030406	188.758	0.0133182	0.949526	0.973908
CheA87a	FBgn0038142	0.586662	-0.0381961	0.949632	0.973908
Cpr66D	FBgn0052029	2.21683	-0.0447733	0.949651	0.973908
Efa6	FBgn0051158	625.624	0.00825637	0.950015	0.974192
hoe1	FBgn0041150	75.9447	0.01623	0.950241	0.974336
CG13124	FBgn0032156	1255.33	-0.00807253	0.951122	0.97515
y	FBgn0004034	0.608017	-0.0417861	0.951447	0.975218
dpr7	FBgn0053481	14.4119	0.0274129	0.951513	0.975218
Ir62a	FBgn0053971	97.1102	-0.0136199	0.95162	0.975218
CG42816	FBgn0261998	4.28609	0.0400316	0.951558	0.975218
Ada2a	FBgn0263738	190.818	-0.0120671	0.951577	0.975218
CR45485	FBgn0267041	10.8822	-0.024134	0.951711	0.975222
CG42807	FBgn0261989	4809.01	0.019086	0.951802	0.975228
CG34180	FBgn0085209	0.611683	-0.0439025	0.952003	0.975256
CR45361	FBgn0266901	1.90571	-0.0456536	0.95198	0.975256
Spt20	FBgn0036374	442.476	0.011347	0.952094	0.975261
CG34054	FBgn0054054	3.17445	-0.0397613	0.952229	0.975311
vig2	FBgn0046214	3855.59	0.0102236	0.952327	0.975323
dpr1	FBgn0040726	3.75976	-0.0399585	0.952571	0.975484
CG9948	FBgn0035721	111.383	0.0171205	0.952814	0.975644
CG17328	FBgn0028895	62.305	-0.0140562	0.953231	0.975829
CG11413	FBgn0035022	0.62351	-0.0428393	0.953183	0.975829
CR44566	FBgn0265759	4.15252	-0.038083	0.953254	0.975829
CG9631	FBgn0027563	11.6893	0.0292976	0.953443	0.975934
CG10659	FBgn0032839	1660.55	0.0172988	0.953736	0.976057
mRpL35	FBgn0038923	728.912	0.00613054	0.953672	0.976057
Fad2	FBgn0029172	80.619	-0.0403267	0.953934	0.976171
CG10555	FBgn0030034	317.579	-0.00801872	0.95435	0.976419
CR44182	FBgn0265071	1.33508	0.0430022	0.954326	0.976419
CG1632	FBgn0030027	6.98594	-0.0297606	0.954457	0.97644
Galphai	FBgn0001104	1698.59	-0.00979119	0.954586	0.976478
CG7275	FBgn0036500	428.914	0.00823459	0.954667	0.976478
Vps35	FBgn0034708	1784.49	-0.00666287	0.954907	0.976635
CG2931	FBgn0037342	194.501	-0.00875385	0.955054	0.976693
snoRNA:Psi18S-996	FBgn0083014	0.690201	0.0344989	0.955137	0.976693
barc	FBgn0037081	749.057	-0.0067905	0.955278	0.976749
DNaseII	FBgn0000477	285.105	-0.0154606	0.955725	0.976892
nonA	FBgn0004227	781.608	0.00558109	0.955765	0.976892
me31B	FBgn0004419	1761.56	0.00414463	0.955565	0.976892
Cap-D3	FBgn0051989	77.7821	-0.0120906	0.955702	0.976892
CG43680	FBgn0263763	48.3023	0.0324509	0.956294	0.977345
CG43630	FBgn0263621	2.65083	0.0413973	0.956742	0.977714
ftz-f1	FBgn0001078	718.656	-0.00940566	0.95701	0.977739
Clic	FBgn0030529	5412.42	-0.0081139	0.9572	0.977739
mrt	FBgn0039507	939.615	-0.00710163	0.957106	0.977739
snoRNA:Psi28S-1135d	FBgn0083009	1.25059	-0.041002	0.957145	0.977739
CR44442	FBgn0265635	3.8337	-0.0369078	0.957022	0.977739
CG10869	FBgn0031347	5.47389	0.0309093	0.957673	0.977779
Listericin	FBgn0033593	3.92014	0.0325148	0.957428	0.977779
pasi2	FBgn0037680	62.1305	0.0127757	0.957516	0.977779
CCAP	FBgn0039007	4.9003	0.032967	0.957535	0.977779
snoRNA:Me28S-G2173	FBgn0086028	4.48534	-0.0339681	0.957634	0.977779
Mtpalpha	FBgn0028479	4851.66	0.00615569	0.958121	0.977827
CG6763	FBgn0039069	10.919	-0.0248084	0.958153	0.977827
Ptip	FBgn0052133	283.171	-0.00948356	0.957962	0.977827
CG33970	FBgn0053970	343.389	0.0175345	0.957916	0.977827
snoRNA:U14:30Ea	FBgn0063392	3.13572	-0.0357781	0.958024	0.977827
Clc	FBgn0024814	3639.22	0.00528313	0.958383	0.977974
tkv	FBgn0003716	2273.35	0.00878571	0.958929	0.978177
CG31174	FBgn0051174	15.9618	-0.0287528	0.958835	0.978177
snoRNA:Me28S-A992	FBgn0082941	1.28396	-0.0396116	0.95867	0.978177
UQCR-11	FBgn0260008	3510.39	0.0176147	0.958921	0.978177
CG5509	FBgn0038054	0.931387	-0.0388313	0.959236	0.978401
CG10366	FBgn0032814	248.189	-0.00691686	0.959592	0.978602
CG13252	FBgn0037016	1112.99	-0.00852713	0.959606	0.978602
CR45509	FBgn0267065	1.57578	-0.0378452	0.959914	0.978828
CG18609	FBgn0034382	6.90096	0.0379883	0.960181	0.979012
LamC	FBgn0010397	1876.65	-0.00853648	0.960551	0.9793
CR43361	FBgn0263093	43.7923	0.0153389	0.96088	0.979547
SK	FBgn0029761	75.0669	-0.0111366	0.961131	0.979714
l(2)35Df	FBgn0001986	624.353	-0.00988094	0.961478	0.979891
CG31211	FBgn0051211	638.156	0.00955676	0.96147	0.979891
ADD1	FBgn0026573	396.811	0.00739351	0.961748	0.980005
CG8915	FBgn0030833	149.995	-0.00787289	0.961801	0.980005
U3-55K	FBgn0053505	220.962	-0.0109262	0.96185	0.980005
CG4789	FBgn0030792	812.374	0.00781748	0.96208	0.98015
ValRS	FBgn0027079	2068.12	-0.00925431	0.962347	0.980256
CG10527	FBgn0034583	429.62	-0.00943131	0.962531	0.980256
PK1-R	FBgn0038201	5.19303	0.0264599	0.962506	0.980256
ND-30	FBgn0266582	4650.26	-0.00687047	0.962514	0.980256
CG14806	FBgn0029594	600.411	-0.00794229	0.962799	0.980352
CG10257	FBgn0033985	0.934472	-0.0357247	0.962758	0.980352
pcl	FBgn0011822	3931.29	-0.00895235	0.962941	0.980408
Suv3	FBgn0037232	618.131	0.00587817	0.963335	0.980721
CG16904	FBgn0037763	37.0513	0.0302708	0.9637	0.981004
fax	FBgn0014163	470.957	0.0108867	0.964256	0.981414
CR43717	FBgn0263870	0.60918	-0.0307294	0.964277	0.981414
snoRNA:Psi28S-3091a	FBgn0082979	11.1228	0.0246465	0.96444	0.981455
mbm	FBgn0086912	254.659	0.0102514	0.964491	0.981455
CG6621	FBgn0037855	298.182	-0.0063855	0.964601	0.981478
Nos	FBgn0011676	4.22336	0.0273781	0.965251	0.981586
CG7101	FBgn0030963	81.0028	0.00864094	0.965403	0.981586
NAA20	FBgn0031043	602.837	0.00505883	0.965227	0.981586
CG9515	FBgn0032077	199.496	0.00736857	0.965258	0.981586
GstD10	FBgn0042206	1728.39	-0.0154989	0.964997	0.981586
snoRNA:Psi28S-2442a	FBgn0082989	8.20067	0.0248089	0.965006	0.981586
snoRNA:Psi28S-2566	FBgn0086661	5.85943	0.0236245	0.965384	0.981586
Tep5	FBgn0264845	2.63695	0.0317205	0.965298	0.981586
SerRS	FBgn0031497	3755.74	-0.00473426	0.966096	0.982025
CG17612	FBgn0031597	62.2851	-0.00927904	0.96601	0.982025
dpr20	FBgn0035170	1.62677	0.0316371	0.96594	0.982025
alpha-Est9	FBgn0015577	1620.66	0.00484584	0.96633	0.982174
Dd	FBgn0029067	875.398	0.00577948	0.966977	0.982301
senju	FBgn0031676	417.651	-0.00701611	0.966904	0.982301
CG9368	FBgn0036890	6.99665	-0.0259432	0.966678	0.982301
CG9986	FBgn0039589	144.433	-0.0087094	0.966602	0.982301
wcd	FBgn0262560	315.061	0.00959894	0.966771	0.982301
Sec8	FBgn0266672	1259.82	-0.00441886	0.966807	0.982301
CG17207	FBgn0038051	5.96259	-0.0251083	0.967307	0.98246
CR45804	FBgn0267454	1.99597	0.0296034	0.967224	0.98246
CG45080	FBgn0266455	546.18	0.0241654	0.967466	0.982532
kst	FBgn0004167	31574.5	-0.00816275	0.967729	0.982711
unc-45	FBgn0010812	1067.06	-0.00728017	0.968122	0.983022
Spn88Ea	FBgn0028984	76.9484	-0.0114735	0.968423	0.98307
Rbm13	FBgn0030067	402.704	0.009486	0.968431	0.98307
dpr3	FBgn0053516	1.59763	-0.0294089	0.96832	0.98307
Marcal1	FBgn0031655	84.7959	-0.00726859	0.969068	0.983451
row	FBgn0033998	888.879	-0.00585818	0.969004	0.983451
Femcoat	FBgn0041252	0.646981	-0.0267582	0.968959	0.983451
CG6332	FBgn0038921	8.92733	-0.0172995	0.969337	0.983635
CG13891	FBgn0035139	1.33033	0.0288106	0.969703	0.983919
nSyb	FBgn0013342	49.4174	-0.00996021	0.970137	0.984182
Dis3	FBgn0039183	634.255	-0.00650682	0.970122	0.984182
CG15882	FBgn0030983	0.924027	-0.0283343	0.970354	0.984313
CG8219	FBgn0035693	4.51931	-0.0210238	0.97097	0.98485
DIP-theta	FBgn0051646	0.614739	-0.0247875	0.971187	0.984981
scrt	FBgn0004880	0.943421	-0.0271149	0.971718	0.985431
CG7991	FBgn0035260	5.1055	-0.0207318	0.972234	0.985793
CR45214	FBgn0266741	11.6557	0.0178869	0.97225	0.985793
CG17829	FBgn0025635	197.785	-0.00471513	0.972398	0.985855
mt:ATPase6	FBgn0013672	73802.3	-0.0121707	0.973414	0.986401
CG10793	FBgn0029656	1.01477	0.0247713	0.973571	0.986401
CG3407	FBgn0031573	110.174	-0.00763649	0.973171	0.986401
CG15153	FBgn0032663	21.5615	-0.016139	0.973599	0.986401
CG12034	FBgn0035421	626.494	-0.0043404	0.973501	0.986401
CG34383	FBgn0085412	120.792	0.00802988	0.973198	0.986401
5-HT2A	FBgn0087012	44.1616	0.0144529	0.973636	0.986401
CR45803	FBgn0267453	0.940534	-0.0233707	0.973265	0.986401
CR45397	FBgn0266946	1.31073	0.0246811	0.973758	0.986436
mt:tRNA:Leu-TAA	FBgn0013699	3.50987	-0.0237692	0.974558	0.987069
Gr93a	FBgn0041229	0.946506	-0.0243846	0.974483	0.987069
CR44992	FBgn0266327	3.92772	0.021005	0.974791	0.987216
Ptp4E	FBgn0004368	454.034	-0.0043449	0.975003	0.987343
mtsh	FBgn0262598	2.55255	-0.0207781	0.975225	0.987479
Cpr47Eg	FBgn0086519	0.637965	-0.0224991	0.975407	0.987574
CG17982	FBgn0030006	272.312	-0.00479205	0.975656	0.987719
CG15649	FBgn0034563	47.3606	0.0161586	0.975725	0.987719
CG2533	FBgn0030319	1.01084	0.0228113	0.976117	0.987872
snoRNA:Me28S-G980	FBgn0086042	0.929891	-0.0228444	0.976139	0.987872
Ca-alpha1T	FBgn0264386	204.104	-0.00814689	0.976041	0.987872
snoRNA:Psi28S-1135c	FBgn0083010	1.59021	-0.0223435	0.976279	0.987881
lute	FBgn0262871	474.981	-0.00429049	0.976323	0.987881
CG12170	FBgn0037356	892.692	-0.00488074	0.976777	0.987898
Ugt86Dc	FBgn0040257	1364.48	0.00656104	0.976637	0.987898
hts	FBgn0263391	3563.32	0.00333772	0.976611	0.987898
Ack-like	FBgn0263998	414.18	0.00530017	0.976778	0.987898
CR46045	FBgn0267712	0.643248	-0.0214874	0.976516	0.987898
PQBP1	FBgn0039270	142.66	0.00445541	0.977832	0.988698
Glg1	FBgn0264561	3058.48	0.00289174	0.977813	0.988698
Bruce	FBgn0266717	5943.51	0.00472009	0.977665	0.988698
Rbsn-5	FBgn0261064	434.871	0.00341383	0.977978	0.988757
fs(1)N	FBgn0004650	0.948566	-0.0203198	0.978177	0.988832
CG17385	FBgn0033934	972.006	0.00468149	0.978315	0.988832
Octbeta1R	FBgn0038980	4.51948	0.0178199	0.978244	0.988832
CG9154	FBgn0031777	138.088	-0.00553552	0.978765	0.98911
CR44106	FBgn0264915	164.728	-0.0101539	0.97873	0.98911
PCB	FBgn0027580	5638.52	0.00931137	0.979284	0.989458
CG2186	FBgn0030243	606.144	0.00350813	0.979262	0.989458
Cdk5	FBgn0013762	552.79	-0.00292667	0.979505	0.989592
CR33318	FBgn0053318	0.939825	-0.0194623	0.979632	0.989632
CR45274	FBgn0266812	10.9294	-0.010886	0.979834	0.989747
ninaA	FBgn0002936	1.30785	0.0187621	0.980389	0.989953
CG3262	FBgn0032986	1213.4	0.00432149	0.980176	0.989953
CG7702	FBgn0038638	2736.23	-0.00418907	0.980374	0.989953
CG42390	FBgn0259736	768.58	0.00603988	0.980243	0.989953
ssx	FBgn0024987	768.188	-0.00373525	0.980584	0.990061
pit	FBgn0266581	733.742	-0.00523198	0.980675	0.990065
CG16826	FBgn0032505	4782.3	0.0152824	0.980834	0.990137
HIPP1	FBgn0037027	898.933	-0.00276801	0.98095	0.990165
CG14505	FBgn0034327	4.16434	-0.014373	0.981242	0.990372
Oat	FBgn0022774	204.807	-0.0151317	0.981389	0.990432
fas	FBgn0000633	18.92	-0.00829213	0.981581	0.990466
CG6204	FBgn0039165	430.625	0.00323453	0.981635	0.990466
LanB1	FBgn0261800	874.276	-0.00471818	0.981687	0.990466
CG34212	FBgn0085241	184.109	0.0138836	0.981833	0.990478
CG43896	FBgn0264488	6.42336	-0.014995	0.981874	0.990478
Trpm	FBgn0265194	1642.51	-0.00245947	0.982041	0.990558
Taf10	FBgn0028398	415.219	0.00228741	0.98221	0.990639
CG14410	FBgn0030583	1.64229	0.0168606	0.982418	0.990655
CG13012	FBgn0030769	561.692	0.00933797	0.982721	0.990655
CG6565	FBgn0032513	956.548	0.00303689	0.982588	0.990655
Ehbp1	FBgn0034180	1204.66	0.00353095	0.982695	0.990655
CG1113	FBgn0037304	6.18714	0.0116775	0.982568	0.990655
CG34442	FBgn0085471	0.95699	-0.0165398	0.982753	0.990655
CecA2	FBgn0000277	1.60267	-0.0163561	0.982939	0.990755
Cyp4g1	FBgn0010019	1495.72	-0.0140604	0.98365	0.991383
Act87E	FBgn0000046	2163.74	-0.00743923	0.984054	0.991701
scaRNA:MeU2-C28	FBgn0065057	0.979302	0.0150554	0.984239	0.991799
Fit1	FBgn0035498	2431.88	0.00359155	0.984448	0.991922
Unc-76	FBgn0040395	340.002	-0.00538936	0.984545	0.99193
CG13982	FBgn0031811	2.25574	-0.0142963	0.984773	0.992072
CG1695	FBgn0031116	9.02135	-0.0090996	0.985027	0.992239
CR45141	FBgn0266634	39.7883	0.00479096	0.985329	0.992454
CG33278	FBgn0053278	0.636704	-0.0123339	0.985676	0.992715
CG13258	FBgn0032582	1.58537	-0.0134407	0.98583	0.992782
ago	FBgn0041171	1217.11	0.00290213	0.985933	0.992797
CG1136	FBgn0035490	64.9419	-0.00396574	0.986043	0.992819
CG15239	FBgn0029681	0.982218	0.0129216	0.986472	0.992985
CG7324	FBgn0037074	1699.12	0.00229014	0.986421	0.992985
CR45820	FBgn0267470	3.92287	0.0106263	0.986406	0.992985
Ssk	FBgn0036945	10587.7	0.00250925	0.986619	0.993045
CG42258	FBgn0259143	1175.66	0.00125904	0.987021	0.993361
CG5367	FBgn0032228	0.943184	-0.0112045	0.987237	0.993488
conv	FBgn0261269	9.08664	0.00812535	0.987324	0.993488
CG5597	FBgn0034920	348.951	-0.00411626	0.987613	0.993542
CG4049	FBgn0034976	293.318	-0.00238144	0.98755	0.993542
CR45939	FBgn0267601	1.91029	-0.0108822	0.987642	0.993542
NKAIN	FBgn0085442	2247.12	-0.0019163	0.987944	0.993757
pr	FBgn0003141	464.478	-0.00156872	0.988053	0.993779
CG31464	FBgn0051464	5.84008	-0.00794451	0.988252	0.99389
CG12155	FBgn0029957	192.902	-0.00196701	0.98851	0.99406
CG18179	FBgn0036023	2945.58	0.00661538	0.989104	0.994481
TwdlY	FBgn0052570	0.639484	-0.0094506	0.989025	0.994481
CR44817	FBgn0266052	2.24747	0.010267	0.989204	0.994493
CR45938	FBgn0267600	1.31127	0.0100904	0.989382	0.994583
CG11741	FBgn0040531	112.002	0.00378879	0.989615	0.99464
yellow-c	FBgn0041713	12.4651	-0.00597563	0.989531	0.99464
CG41128	FBgn0069923	1584.82	0.00408581	0.989806	0.994743
CG9804	FBgn0037251	254.417	-0.0030379	0.990024	0.994874
LysS	FBgn0004430	154.477	0.00819768	0.990145	0.994907
CR43425	FBgn0263344	0.991265	0.00928145	0.990318	0.994992
CR44392	FBgn0265542	7.14721	0.00583146	0.990662	0.995249
E(spl)mbeta-HLH	FBgn0002733	191.617	-0.0036905	0.990991	0.995317
CG32801	FBgn0052801	1.93381	-0.0083312	0.990891	0.995317
cic	FBgn0262582	2365.12	-0.00254248	0.990994	0.995317
CG3689	FBgn0035987	491.208	-0.0012541	0.991129	0.995363
CG30349	FBgn0050349	776.995	-0.00245386	0.991341	0.995488
EfTuM	FBgn0024556	3296.15	-0.00134547	0.991463	0.995522
Cpr67Fb	FBgn0036110	3.25779	0.00692802	0.991941	0.995914
CG18480	FBgn0028518	4340.69	-0.0014146	0.992198	0.995919
FoxK	FBgn0036134	634.378	-0.00142102	0.992103	0.995919
CG44325	FBgn0265413	502.674	-0.00162982	0.992211	0.995919
Plc21C	FBgn0004611	360.912	-0.00201156	0.992413	0.995944
CG10660	FBgn0036288	1683.32	-0.000959726	0.99239	0.995944
CG7839	FBgn0036124	555.614	0.00227178	0.992548	0.995991
ple	FBgn0005626	360.842	0.00551253	0.992837	0.996015
CCDC53	FBgn0031979	142.109	0.00175596	0.992832	0.996015
CG16779	FBgn0037698	4.92146	0.00576621	0.992754	0.996015
Rrp47	FBgn0030711	272.73	-0.00117834	0.993141	0.996065
Ykt6	FBgn0260858	690.203	0.00117942	0.99305	0.996065
CR45001	FBgn0266352	0.97807	-0.00654266	0.993151	0.996065
CG3632	FBgn0030735	1310.76	-0.00102252	0.993527	0.996295
CR43991	FBgn0264723	1.29201	-0.00616435	0.993557	0.996295
sut2	FBgn0028562	364.245	0.00171831	0.993956	0.996457
Nbr	FBgn0032924	536.014	-0.000648632	0.993984	0.996457
CG13220	FBgn0033608	1329.18	-0.00185731	0.993934	0.996457
CG8516	FBgn0037757	454.886	0.0011089	0.994332	0.996717
CG30157	FBgn0050157	76.2777	0.00243044	0.994531	0.996828
tomboy40	FBgn0033074	3.25667	0.00471637	0.994649	0.996858
snoRNA:Psi18S-1086	FBgn0083058	1.96557	0.00486757	0.994752	0.996873
Elp3	FBgn0031604	490.415	0.00101777	0.995348	0.997382
tapas	FBgn0027529	1600.36	0.000515119	0.995585	0.99753
Rpt3R	FBgn0037742	6.4281	0.00300513	0.995882	0.997554
CG11626	FBgn0038705	0.95367	-0.00386424	0.995963	0.997554
salm	FBgn0261648	7.72966	-0.00255423	0.995861	0.997554
CR45507	FBgn0267063	0.959671	-0.00398217	0.995846	0.997554
CG8012	FBgn0040832	477.211	-0.00175818	0.996068	0.997571
CG32115	FBgn0052115	1076.3	-0.000528158	0.996735	0.998151
CG12655	FBgn0031080	8.15192	-0.00202705	0.997101	0.998251
CG14647	FBgn0037244	621.292	-0.000559861	0.99695	0.998251
CG40006	FBgn0058006	10.9706	-0.00168195	0.99704	0.998251
CG3652	FBgn0031600	729.842	0.000355399	0.997283	0.998344
Hmt4-20	FBgn0025639	937.238	-0.000494104	0.997461	0.998435
18w	FBgn0004364	177.481	-0.000383589	0.998603	0.998974
NetB	FBgn0015774	114.269	0.000534205	0.998282	0.998974
CG5945	FBgn0032494	152.309	-0.00109772	0.998226	0.998974
CG4975	FBgn0034266	6.42354	-0.000863159	0.99862	0.998974
CG4848	FBgn0037998	799.179	0.00030945	0.998372	0.998974
Atg4b	FBgn0038325	427.432	-0.000355808	0.998619	0.998974
nero	FBgn0261479	873.331	0.000305029	0.99844	0.998974
CG42656	FBgn0261508	372.676	-0.000662535	0.998907	0.999173
snoRNA:Psi28S-3308	FBgn0082973	0.962343	-0.000883806	0.999078	0.999255
dpr6	FBgn0040823	1.30326	0.000236809	0.999753	0.999842
CR44911	FBgn0266216	0.968039	2.99421428179951e-05	0.999969	0.999969
7SLRNA:CR32864	FBgn0000003	0.326185	-0.48455	0.362565	NA
nAChRbeta1	FBgn0000038	0.43302	0.190051	0.776084	NA
nAChRalpha2	FBgn0000039	0.322421	-0.655023	0.268422	NA
al	FBgn0000061	0.332664	0.0285904	0.959388	NA
Arr1	FBgn0000120	7.11562	-2.53853	NA	NA
btd	FBgn0000233	0.204526	0.393173	0.451261	NA
eg	FBgn0000560	0.270347	-0.0797957	0.88288	NA
Est-P	FBgn0000594	0.410921	-0.43721	0.511502	NA
Fbp1	FBgn0000639	0.402883	0.633743	0.302114	NA
NimC3	FBgn0001967	0.454553	0.267697	0.707702	NA
Lsp1beta	FBgn0002563	8.15546	0.561102	NA	NA
Lsp2	FBgn0002565	6.5523	0.630185	NA	NA
lz	FBgn0002576	0.437899	0.20294	0.761486	NA
ninaC	FBgn0002938	0.251012	-0.121199	0.820841	NA
ninaE	FBgn0002940	0.43157	0.635184	0.300387	NA
slou	FBgn0002941	0.187567	0.365374	0.470997	NA
osk	FBgn0003015	0.41034	-0.445576	0.503474	NA
Rh4	FBgn0003250	0.390136	0.0727135	0.899213	NA
ro	FBgn0003267	0.253112	-0.108675	0.839257	NA
rt	FBgn0003292	0.357542	0.583494	0.328943	NA
Sgs4	FBgn0003374	0.27285	-0.0823511	0.879368	NA
Sry-alpha	FBgn0003510	0.318656	-0.482616	0.36371	NA
stil	FBgn0003527	0.31365	-0.481299	0.36449	NA
betaTub85D	FBgn0003889	0.345101	0.0290799	0.958923	NA
snRNA:U2:14B	FBgn0003920	0.207305	0.396269	0.449034	NA
vg	FBgn0003975	0.344392	0.0409881	0.9421	NA
Vm26Ab	FBgn0003980	0.514026	-0.157927	0.791948	NA
oc	FBgn0004102	0.361351	0.0775172	0.904928	NA
tin	FBgn0004110	0.507888	-0.215346	0.749695	NA
Ebp	FBgn0004181	0.227044	0.384583	0.45535	NA
snRNA:U1:95Ca	FBgn0004185	0.318048	0.531398	0.359746	NA
snRNA:U6:96Ab	FBgn0004189	0.326185	-0.48455	0.362565	NA
Wnt2	FBgn0004360	0.276614	-0.0861379	0.874189	NA
rhi	FBgn0004400	0.338252	0.0444249	0.94511	NA
LysD	FBgn0004427	2391.9	-1.79768	NA	NA
LysP	FBgn0004429	74.6773	0.148273	NA	NA
LysX	FBgn0004431	724.491	0.259588	NA	NA
yl	FBgn0004649	0.178924	0.363538	0.47293	NA
fs(1)M3	FBgn0005390	0.482792	0.921535	0.18207	NA
GstD2	FBgn0010038	631.904	0.912665	NA	NA
Lcch3	FBgn0010240	0.53349	-0.181239	0.788692	NA
Hsp60B	FBgn0011244	0.520098	-0.183206	0.786171	NA
tRNA:Met-CAT-1-2	FBgn0011916	0.27285	-0.0823511	0.879368	NA
tRNA:SeC-TCA-1-1	FBgn0011987	0.338833	0.0351865	0.950166	NA
tRNA:Tyr-GTA-1-2	FBgn0012017	0.227044	0.384583	0.45535	NA
TpnC41C	FBgn0013348	0.357542	0.583494	0.328943	NA
beat-Ia	FBgn0013433	0.29553	0.512269	0.37147	NA
mt:tRNA:Phe-GAA	FBgn0013693	0.413838	-0.439682	0.509389	NA
mt:tRNA:Ser-TGA	FBgn0013706	0.419968	-0.308119	0.601735	NA
mt:tRNA:Val-TAC	FBgn0013708	0.499894	0.186694	0.753291	NA
Cp7Fa	FBgn0014464	0.182008	0.362356	0.473489	NA
Cp7Fb	FBgn0014465	0.326185	-0.48455	0.362565	NA
Cyp4c3	FBgn0015032	0.51111	-0.217216	0.7477	NA
Acp63F	FBgn0015585	0.269928	0.488768	0.386199	NA
Rtnl2	FBgn0015831	0.253112	-0.108675	0.839257	NA
grim	FBgn0015946	0.332664	0.0285904	0.959388	NA
nompB	FBgn0016919	0.247248	-0.117315	0.825976	NA
Rh6	FBgn0019940	0.182008	0.362356	0.473489	NA
mGluR	FBgn0019985	0.463053	0.672034	0.281071	NA
Tim17b2	FBgn0020371	0.250332	-0.112718	0.833049	NA
Sp1	FBgn0020378	0.422885	-0.439629	0.5102	NA
Acp62F	FBgn0020509	0.250332	-0.112718	0.833049	NA
bxd	FBgn0020556	0.340566	0.438273	0.413472	NA
btv	FBgn0023096	0.227044	0.384583	0.45535	NA
b6	FBgn0024897	0.520841	0.218854	0.714889	NA
RSG7	FBgn0024941	0.182008	0.362356	0.473489	NA
GluClalpha	FBgn0024963	0.273012	0.415749	0.430715	NA
CG14424	FBgn0025644	0.187567	0.365374	0.470997	NA
CG17707	FBgn0025835	0.341848	0.0196993	0.972131	NA
PH4alphaMP	FBgn0026190	0.227044	0.384583	0.45535	NA
Or47a	FBgn0026386	0.31365	-0.481299	0.36449	NA
Six4	FBgn0027364	0.227044	0.384583	0.45535	NA
Hey	FBgn0027788	0.175839	0.3589	0.476354	NA
fan	FBgn0028379	0.383144	0.815121	0.224795	NA
CG15286	FBgn0028531	0.489489	-0.151967	0.798568	NA
robl22E	FBgn0028570	0.295225	0.684723	0.285218	NA
beat-Ic	FBgn0028644	0.335748	0.0471672	0.941681	NA
CG4161	FBgn0028892	0.181703	0.366944	0.470393	NA
CG31819	FBgn0028893	0.269928	0.488768	0.386199	NA
FBgn0028906	FBgn0028906	0.254097	-0.116588	0.827907	NA
Or1a	FBgn0029521	0.316153	-0.648897	0.271365	NA
CG11381	FBgn0029568	0.250332	-0.112718	0.833049	NA
CG16782	FBgn0029659	0.250332	-0.112718	0.833049	NA
Gas8	FBgn0029667	0.41034	-0.445576	0.503474	NA
CG15375	FBgn0029694	0.175839	0.3589	0.476354	NA
CG15570	FBgn0029697	0.289361	0.506682	0.374951	NA
CG12693	FBgn0029705	0.269928	0.488768	0.386199	NA
CG12688	FBgn0029707	0.201441	0.38968	0.453786	NA
CG15473	FBgn0029719	0.48301	-0.847127	0.187788	NA
TrxT	FBgn0029752	0.435936	0.186902	0.779819	NA
CG4151	FBgn0029770	0.322421	-0.655023	0.268422	NA
CG15767	FBgn0029809	0.367618	0.0707186	0.913385	NA
CG5928	FBgn0029836	0.530025	0.209602	0.726841	NA
CG15330	FBgn0029987	0.257013	-0.11954	0.824006	NA
CG15337	FBgn0030014	0.250608	-0.106073	0.842751	NA
CG10761	FBgn0030015	0.250332	-0.112718	0.833049	NA
CG12662	FBgn0030074	0.175839	0.3589	0.476354	NA
CG15369	FBgn0030105	0.273012	0.415749	0.430715	NA
CG9686	FBgn0030158	0.247829	-0.110107	0.83654	NA
CG1791	FBgn0030163	0.319917	-0.652585	0.26959	NA
RabX2	FBgn0030200	0.275792	0.494404	0.382623	NA
CG2157	FBgn0030244	0.510804	-0.268694	0.709054	NA
CG15208	FBgn0030247	0.227044	0.384583	0.45535	NA
CG1394	FBgn0030277	0.279531	-0.0890272	0.870259	NA
CG11756	FBgn0030290	0.451774	0.264835	0.71062	NA
CG15196	FBgn0030296	0.413425	-0.43938	0.509641	NA
CG15740	FBgn0030340	0.458317	0.263799	0.711904	NA
Cpr11A	FBgn0030394	0.251012	-0.121199	0.820841	NA
CG15725	FBgn0030417	0.207305	0.396269	0.449034	NA
CG15721	FBgn0030438	0.536465	0.982906	0.160202	NA
CG12480	FBgn0030537	0.247248	-0.117315	0.825976	NA
betaNACtes1	FBgn0030538	0.178924	0.363538	0.47293	NA
CG11674	FBgn0030551	0.281351	0.418839	0.428322	NA
CG14406	FBgn0030595	0.247829	-0.110107	0.83654	NA
CG9072	FBgn0030614	0.346895	0.0385277	0.945631	NA
CG15641	FBgn0030643	0.488843	-0.851106	0.186337	NA
CG6324	FBgn0030647	0.357847	0.600148	0.320426	NA
CG8105	FBgn0030661	0.474148	1.07984	0.1347	NA
CG8565	FBgn0030697	0.527626	-0.189446	0.779294	NA
CG12507	FBgn0030729	0.187567	0.365374	0.470997	NA
CG13010	FBgn0030770	0.497856	-0.257772	0.720056	NA
CG13008	FBgn0030780	0.31365	-0.481299	0.36449	NA
CG13000	FBgn0030807	0.414104	-0.31814	0.589588	NA
CG4955	FBgn0030814	0.187567	0.365374	0.470997	NA
CG8918	FBgn0030823	0.281351	0.418839	0.428322	NA
CG8568	FBgn0030841	0.50253	0.958378	0.169607	NA
FBgn0030852	FBgn0030852	0.389008	0.819433	0.222919	NA
GSS	FBgn0030882	0.369575	0.609452	0.315275	NA
CG7135	FBgn0030895	0.270347	-0.0797957	0.88288	NA
Andorra	FBgn0030898	0.464318	0.264088	0.711776	NA
CG6123	FBgn0030913	0.364534	0.0668458	0.918053	NA
CG6470	FBgn0030933	0.525353	0.945174	0.173251	NA
CG15047	FBgn0030938	0.181703	0.366944	0.470393	NA
CG6696	FBgn0030947	0.435396	0.205762	0.75816	NA
Inx5	FBgn0030989	0.401569	-0.308374	0.599367	NA
CG12200	FBgn0031018	0.184788	0.370702	0.467603	NA
CG14227	FBgn0031058	0.182008	0.362356	0.473489	NA
CG15322	FBgn0031088	0.455538	0.260944	0.71482	NA
CG12446	FBgn0031201	0.326185	-0.48455	0.362565	NA
CG13694	FBgn0031219	0.318656	-0.482616	0.36371	NA
CG13693	FBgn0031235	0.425801	-0.312512	0.597304	NA
CG3345	FBgn0031240	0.182008	0.362356	0.473489	NA
BBS8	FBgn0031255	0.254097	-0.116588	0.827907	NA
CG13947	FBgn0031277	49.9392	0.378135	NA	NA
CG15880	FBgn0031283	0.247829	-0.110107	0.83654	NA
CG13949	FBgn0031288	0.504537	-0.263375	0.714405	NA
CG14346	FBgn0031337	0.272707	0.66446	0.295593	NA
CG17237	FBgn0031410	0.528133	0.736775	0.250513	NA
VGlut	FBgn0031424	0.250332	-0.112718	0.833049	NA
Prosbeta4R1	FBgn0031442	0.43157	0.635184	0.300387	NA
CG15399	FBgn0031460	0.411831	0.835167	0.216178	NA
CG8813	FBgn0031476	0.345101	0.0290799	0.958923	NA
CG8838	FBgn0031526	0.204526	0.393173	0.451261	NA
CG8851	FBgn0031546	0.326185	-0.48455	0.362565	NA
Art2	FBgn0031592	0.29553	0.512269	0.37147	NA
HP6	FBgn0031613	0.227044	0.384583	0.45535	NA
tomb	FBgn0031715	0.320827	0.533701	0.358345	NA
CG13996	FBgn0031763	0.420105	-0.445051	0.504809	NA
CG9150	FBgn0031775	0.204526	0.393173	0.451261	NA
CG13983	FBgn0031792	0.477538	0.68061	0.276713	NA
ppk7	FBgn0031802	0.279531	-0.0890272	0.870259	NA
CG11327	FBgn0031849	0.227044	0.384583	0.45535	NA
CG11322	FBgn0031856	0.207305	0.396269	0.449034	NA
CG17377	FBgn0031859	0.329101	-0.661413	0.265379	NA
gudu	FBgn0031905	0.470475	-0.52442	0.339501	NA
CG6739	FBgn0031926	0.447359	0.135871	0.816774	NA
CG7164	FBgn0031946	0.498672	-0.220981	0.743141	NA
CG8349	FBgn0032003	0.477376	0.239303	0.721894	NA
CG13385	FBgn0032039	0.475481	-0.841875	0.189716	NA
CG9541	FBgn0032083	0.259792	-0.115477	0.830202	NA
CG13113	FBgn0032126	0.275486	0.4941	0.382817	NA
TbCMF46	FBgn0032163	0.527109	0.212494	0.723101	NA
CG5731	FBgn0032192	0.254097	-0.116588	0.827907	NA
CG14921	FBgn0032345	0.438716	0.239138	0.737378	NA
CG5204	FBgn0032473	0.409052	0.638094	0.299778	NA
CG13244	FBgn0032577	0.438175	0.144871	0.804413	NA
CG15143	FBgn0032647	0.29553	0.512269	0.37147	NA
Oli	FBgn0032651	0.340566	0.438273	0.413472	NA
CG5681	FBgn0032658	0.478056	0.232142	0.729949	NA
CG5755	FBgn0032664	0.276614	-0.0861379	0.874189	NA
Ntf-2r	FBgn0032680	0.295225	0.684723	0.285218	NA
CG15161	FBgn0032692	0.510972	-0.210868	0.754782	NA
CG10348	FBgn0032707	0.187567	0.365374	0.470997	NA
CG13082	FBgn0032803	0.270347	-0.0797957	0.88288	NA
CG13962	FBgn0032824	0.182008	0.362356	0.473489	NA
CG13965	FBgn0032834	0.501757	-0.267503	0.710084	NA
CG11630	FBgn0032964	0.485513	-0.84885	0.187158	NA
CG2528	FBgn0032969	0.364017	0.451148	0.403821	NA
CG8245	FBgn0033031	0.341848	0.0196993	0.972131	NA
Or42a	FBgn0033041	0.256876	-0.112533	0.834108	NA
CG11211	FBgn0033067	0.204526	0.393173	0.451261	NA
Spn42Db	FBgn0033112	0.27285	-0.0823511	0.879368	NA
CG12831	FBgn0033141	0.187567	0.365374	0.470997	NA
CG11060	FBgn0033149	0.254097	-0.116588	0.827907	NA
CG2070	FBgn0033203	0.251012	-0.121199	0.820841	NA
CG11191	FBgn0033249	0.320827	0.533701	0.358345	NA
CG2127	FBgn0033286	0.187567	0.365374	0.470997	NA
CG12376	FBgn0033323	0.259792	-0.115477	0.830202	NA
CG13749	FBgn0033353	0.34788	0.0478597	0.941034	NA
CG12920	FBgn0033481	0.495756	-0.218571	0.745737	NA
CG12917	FBgn0033490	0.329101	-0.661413	0.265379	NA
CG12913	FBgn0033500	0.37728	0.598375	0.320581	NA
CG13216	FBgn0033591	0.276614	-0.0861379	0.874189	NA
Tsp47F	FBgn0033629	0.27285	-0.0823511	0.879368	NA
CG13198	FBgn0033640	0.458454	0.258002	0.718001	NA
CG13196	FBgn0033645	0.38345	0.815368	0.224686	NA
Ir48b	FBgn0033648	0.279531	-0.0890272	0.870259	NA
Drl-2	FBgn0033791	0.526941	0.301914	0.657618	NA
CG13326	FBgn0033794	0.207305	0.396269	0.449034	NA
GstE14	FBgn0033817	0.364534	0.0668458	0.918053	NA
CG10814	FBgn0033830	0.351677	0.447681	0.406405	NA
CG13330	FBgn0033848	0.251012	-0.121199	0.820841	NA
CG13337	FBgn0033863	0.429935	0.186876	0.779621	NA
CG18368	FBgn0033864	0.410753	-0.445878	0.503224	NA
CG6220	FBgn0033865	0.341031	0.0479411	0.940818	NA
CG6280	FBgn0033866	0.201441	0.38968	0.453786	NA
Cpr50Ca	FBgn0033867	0.295225	0.684723	0.285218	NA
CG18371	FBgn0033893	0.500665	-0.148464	0.803537	NA
Dh44-R1	FBgn0033932	0.322421	-0.655023	0.268422	NA
CG10202	FBgn0033969	0.187567	0.365374	0.470997	NA
ND-51L2	FBgn0034007	0.477985	-0.525608	0.338828	NA
CG8401	FBgn0034069	0.326185	-0.48455	0.362565	NA
CG4409	FBgn0034128	0.485877	0.923381	0.181369	NA
CG15712	FBgn0034131	0.413425	-0.43938	0.509641	NA
CG5267	FBgn0034154	0.322421	-0.655023	0.268422	NA
SmydA-6	FBgn0034183	0.319917	-0.652585	0.26959	NA
Ir54a	FBgn0034272	0.479659	-0.844792	0.188644	NA
CG15082	FBgn0034397	0.29831	0.687531	0.283787	NA
CG18605	FBgn0034411	0.432341	0.135529	0.816483	NA
CG10081	FBgn0034441	0.322834	-0.655406	0.268239	NA
Arl6	FBgn0034446	0.52026	0.309485	0.649319	NA
Obp56a	FBgn0034468	0.253112	-0.108675	0.839257	NA
CG11041	FBgn0034481	0.523621	0.317303	0.641175	NA
CG13869	FBgn0034486	0.410921	-0.43721	0.511502	NA
Cpr56F	FBgn0034499	0.182008	0.362356	0.473489	NA
CG13871	FBgn0034502	0.392093	0.821688	0.221941	NA
CG13870	FBgn0034506	0.446186	0.215332	0.747704	NA
Obp57c	FBgn0034509	0.401569	-0.308374	0.599367	NA
CG13423	FBgn0034513	0.341337	0.0327252	0.953701	NA
CG9313	FBgn0034566	0.253928	-0.124163	0.816947	NA
CG15651	FBgn0034567	0.182008	0.362356	0.473489	NA
CG3216	FBgn0034568	0.266843	0.485752	0.388122	NA
CG15657	FBgn0034595	0.420105	-0.445051	0.504809	NA
CG4286	FBgn0034601	0.270347	-0.0797957	0.88288	NA
CG4386	FBgn0034661	0.389008	0.819433	0.222919	NA
CG4372	FBgn0034665	0.434349	0.636957	0.299432	NA
CG13502	FBgn0034692	0.273012	0.415749	0.430715	NA
CG3292	FBgn0034710	0.358266	0.0736425	0.909593	NA
CG3264	FBgn0034712	0.390136	0.0727135	0.899213	NA
CG10384	FBgn0034731	0.326185	-0.48455	0.362565	NA
CG11362	FBgn0034737	0.471369	0.940344	0.176197	NA
Obp58b	FBgn0034768	0.272707	0.66446	0.295593	NA
CG3649	FBgn0034785	0.273012	0.415749	0.430715	NA
CG9876	FBgn0034821	0.175839	0.3589	0.476354	NA
CG9863	FBgn0034846	0.266843	0.485752	0.388122	NA
yellow-d2	FBgn0034856	0.344795	0.0438965	0.945866	NA
CG5398	FBgn0034882	0.409661	-0.306973	0.601909	NA
CG4763	FBgn0034910	0.275792	0.494404	0.382623	NA
CG3121	FBgn0034957	0.187567	0.365374	0.470997	NA
CG13563	FBgn0034966	0.247248	-0.117315	0.825976	NA
CG16786	FBgn0034974	0.227044	0.384583	0.45535	NA
CG3494	FBgn0035008	0.181703	0.366944	0.470393	NA
CG16837	FBgn0035009	0.178924	0.363538	0.47293	NA
CG13587	FBgn0035031	0.322421	-0.655023	0.268422	NA
CG3565	FBgn0035034	0.383869	0.0787933	0.890576	NA
ST6Gal	FBgn0035050	0.407837	-0.4434	0.505323	NA
Nplp1	FBgn0035092	0.272707	0.66446	0.295593	NA
CG1231	FBgn0035134	0.182008	0.362356	0.473489	NA
Ppm1	FBgn0035143	0.279531	-0.0890272	0.870259	NA
cep290	FBgn0035168	0.360626	0.798593	0.232026	NA
CG12003	FBgn0035234	0.207305	0.396269	0.449034	NA
CG12020	FBgn0035273	0.184788	0.370702	0.467603	NA
Cpr62Bb	FBgn0035280	0.407837	-0.4434	0.505323	NA
CG8960	FBgn0035315	0.435396	0.205762	0.75816	NA
CG15878	FBgn0035316	0.36077	0.0708962	0.913014	NA
CG12078	FBgn0035426	0.448546	0.90071	0.190053	NA
ckd	FBgn0035427	0.504705	-0.256251	0.721779	NA
CG12016	FBgn0035436	0.266843	0.485752	0.388122	NA
CG10357	FBgn0035453	0.31365	-0.481299	0.36449	NA
Gr63a	FBgn0035468	0.175839	0.3589	0.476354	NA
CG1273	FBgn0035522	0.498026	-0.528661	0.337105	NA
CG18586	FBgn0035642	0.405967	0.831067	0.217933	NA
Cyp316a1	FBgn0035790	0.481749	-0.846257	0.188106	NA
CG13678	FBgn0035859	0.442623	-0.405211	0.545157	NA
CG13670	FBgn0035873	0.348017	0.0262911	0.962903	NA
CG6282	FBgn0035914	0.348017	0.0262911	0.962903	NA
CG13314	FBgn0035949	0.366634	0.0781806	0.904247	NA
CG5194	FBgn0035955	0.250608	-0.106073	0.842751	NA
Zasp67	FBgn0036044	0.301089	0.517185	0.368425	NA
CG18628	FBgn0036091	46.2106	-2.11744	NA	NA
Cpr67Fa2	FBgn0036109	0.332018	-0.486012	0.361701	NA
Elo68beta	FBgn0036128	0.281351	0.418839	0.428322	NA
CG6216	FBgn0036139	0.522734	0.321169	0.640229	NA
Tim13	FBgn0036204	0.279531	-0.0890272	0.870259	NA
CG5964	FBgn0036206	0.292445	0.682202	0.286504	NA
SdhAL	FBgn0036222	0.256876	-0.112533	0.834108	NA
CG17826	FBgn0036227	0.375134	0.454157	0.401586	NA
CG6938	FBgn0036235	0.29831	0.687531	0.283787	NA
CG10969	FBgn0036310	0.227044	0.384583	0.45535	NA
CG11263	FBgn0036330	0.266843	0.485752	0.388122	NA
CG14115	FBgn0036343	0.182008	0.362356	0.473489	NA
CG17687	FBgn0036348	0.178924	0.363538	0.47293	NA
CG14107	FBgn0036351	0.253928	-0.124163	0.816947	NA
CG10154	FBgn0036361	5.97771	-0.636426	NA	NA
CG13481	FBgn0036421	0.281351	0.418839	0.428322	NA
CG13476	FBgn0036441	0.495756	-0.218571	0.745737	NA
CG17173	FBgn0036447	0.247248	-0.117315	0.825976	NA
Rpn12R	FBgn0036465	0.344392	0.0409881	0.9421	NA
CG13461	FBgn0036468	0.301089	0.517185	0.368425	NA
CG13458	FBgn0036479	0.184788	0.370702	0.467603	NA
CG13457	FBgn0036482	0.535447	0.314628	0.644435	NA
Best4	FBgn0036491	0.187567	0.365374	0.470997	NA
CG5895	FBgn0036560	0.29553	0.512269	0.37147	NA
CG13054	FBgn0036584	0.325337	-0.657823	0.267085	NA
CG13071	FBgn0036585	0.227044	0.384583	0.45535	NA
CG4998	FBgn0036612	0.434815	0.199804	0.764954	NA
CG13033	FBgn0036638	1.66009	-0.903034	NA	NA
CG13026	FBgn0036656	0.276614	-0.0861379	0.874189	NA
CG13028	FBgn0036676	0.244744	-0.114695	0.829461	NA
CG13022	FBgn0036679	0.251012	-0.121199	0.820841	NA
CG6652	FBgn0036687	0.36927	0.592586	0.3238	NA
Adgf-B	FBgn0036751	0.464181	0.219874	0.743249	NA
Ir75a	FBgn0036757	0.322834	-0.655406	0.268239	NA
CG7330	FBgn0036780	0.407837	-0.4434	0.505323	NA
CG7320	FBgn0036782	0.227044	0.384583	0.45535	NA
skl	FBgn0036786	0.380365	0.813067	0.225691	NA
CG18233	FBgn0036795	0.178924	0.363538	0.47293	NA
CG6893	FBgn0036807	0.44554	-0.28196	0.634707	NA
CG6865	FBgn0036817	0.498026	-0.528661	0.337105	NA
CG14085	FBgn0036859	0.471064	0.91443	0.184781	NA
CG7335	FBgn0036941	0.338931	0.0224805	0.968156	NA
CG17122	FBgn0036962	0.332664	0.0285904	0.959388	NA
CG12984	FBgn0037042	0.175839	0.3589	0.476354	NA
CG14570	FBgn0037122	0.250332	-0.112718	0.833049	NA
CG14573	FBgn0037125	0.253112	-0.108675	0.839257	NA
CG14572	FBgn0037128	0.204526	0.393173	0.451261	NA
CR7448	FBgn0037143	0.41244	-0.302285	0.607643	NA
CG7140	FBgn0037147	0.207305	0.396269	0.449034	NA
CG14459	FBgn0037171	0.502836	0.958568	0.169537	NA
CG11370	FBgn0037181	0.281351	0.418839	0.428322	NA
CG14669	FBgn0037326	0.342016	0.0403812	0.950159	NA
CG14676	FBgn0037388	0.340566	0.438273	0.413472	NA
CG2336	FBgn0037455	0.326185	-0.48455	0.362565	NA
mAChR-B	FBgn0037546	0.479659	-0.844792	0.188644	NA
CG7443	FBgn0037577	13.204	-0.615673	NA	NA
Or85b	FBgn0037590	0.275486	0.4941	0.382817	NA
Or85c	FBgn0037591	0.369575	0.609452	0.315275	NA
CG11966	FBgn0037645	0.253112	-0.108675	0.839257	NA
CG11997	FBgn0037662	0.320827	0.533701	0.358345	NA
CG8420	FBgn0037664	0.445461	0.660964	0.28678	NA
CG16736	FBgn0037668	0.314963	0.528806	0.361328	NA
CG8861	FBgn0037676	0.178924	0.363538	0.47293	NA
Task7	FBgn0037690	0.360626	0.798593	0.232026	NA
eloF	FBgn0037762	29.7243	0.119307	NA	NA
CG9458	FBgn0037765	6.69072	0.0246015	NA	NA
Teh1	FBgn0037766	0.250332	-0.112718	0.833049	NA
Spn85F	FBgn0037772	0.250608	-0.106073	0.842751	NA
CG18545	FBgn0037812	0.207305	0.396269	0.449034	NA
Desi	FBgn0037832	0.257013	-0.11954	0.824006	NA
CG6790	FBgn0037915	0.204526	0.393173	0.451261	NA
CG14720	FBgn0037940	0.527626	-0.189446	0.779294	NA
CG6971	FBgn0037962	0.251012	-0.121199	0.820841	NA
CG4702	FBgn0037992	0.27285	-0.0823511	0.879368	NA
CG10014	FBgn0038000	0.338931	0.0224805	0.968156	NA
Tim17a1	FBgn0038018	0.253928	-0.124163	0.816947	NA
CG8476	FBgn0038127	0.316153	-0.648897	0.271365	NA
Osi22	FBgn0038133	0.472978	-0.840095	0.190373	NA
PK2-R1	FBgn0038140	0.390136	0.0727135	0.899213	NA
CG9759	FBgn0038160	0.187567	0.365374	0.470997	NA
CG9926	FBgn0038190	0.181703	0.366944	0.470393	NA
CG9925	FBgn0038191	0.44927	0.267484	0.707764	NA
CG9920	FBgn0038200	0.36413	0.0809284	0.90083	NA
CG9624	FBgn0038213	0.263758	0.412198	0.433475	NA
soti	FBgn0038225	0.181703	0.366944	0.470393	NA
Cyp313a1	FBgn0038236	0.31365	-0.481299	0.36449	NA
Cad88C	FBgn0038247	0.532499	0.392531	0.589662	NA
B9d1	FBgn0038342	0.266843	0.485752	0.388122	NA
AOX4	FBgn0038350	0.316153	-0.648897	0.271365	NA
CG9632	FBgn0038377	0.488429	-1.11295	0.109418	NA
Cad89D	FBgn0038439	0.289361	0.506682	0.374951	NA
CG14891	FBgn0038445	0.187567	0.365374	0.470997	NA
CG4009	FBgn0038469	0.363711	0.801	0.230959	NA
Mur89F	FBgn0038492	0.322421	-0.655023	0.268422	NA
CG5863	FBgn0038507	0.342016	0.0403812	0.950159	NA
CG5866	FBgn0038508	0.269622	0.488458	0.386398	NA
CG14329	FBgn0038525	0.477985	-0.525608	0.338828	NA
CG14327	FBgn0038526	0.470475	-0.52442	0.339501	NA
CG14326	FBgn0038528	0.259792	-0.115477	0.830202	NA
CG14313	FBgn0038579	0.345101	0.0290799	0.958923	NA
CG14304	FBgn0038629	0.342016	0.0403812	0.950159	NA
CG14305	FBgn0038630	0.364534	0.0668458	0.918053	NA
CG14301	FBgn0038632	0.314963	0.528806	0.361328	NA
CG3581	FBgn0038697	0.43302	0.190051	0.776084	NA
CG4770	FBgn0038751	0.410921	-0.43721	0.511502	NA
CG4000	FBgn0038820	0.470475	-0.52442	0.339501	NA
SIFaR	FBgn0038880	0.29831	0.687531	0.283787	NA
CG6475	FBgn0038886	0.322421	-0.655023	0.268422	NA
CG6800	FBgn0038902	0.401569	-0.308374	0.599367	NA
CG17843	FBgn0038919	0.350659	0.0348735	0.950856	NA
CG13408	FBgn0038929	0.364534	0.0668458	0.918053	NA
rdhB	FBgn0038946	0.227044	0.384583	0.45535	NA
CG17625	FBgn0039002	0.257013	-0.11954	0.824006	NA
CG4907	FBgn0039010	0.488843	-0.851106	0.186337	NA
CG13833	FBgn0039040	0.316153	-0.648897	0.271365	NA
CG6726	FBgn0039049	0.319917	-0.652585	0.26959	NA
beat-IV	FBgn0039089	0.538363	0.311352	0.648004	NA
CG10252	FBgn0039104	0.247248	-0.117315	0.825976	NA
CG10694	FBgn0039147	0.227044	0.384583	0.45535	NA
CG17782	FBgn0039195	0.484665	-0.848266	0.187372	NA
CG6980	FBgn0039228	0.318048	0.531398	0.359746	NA
CG11786	FBgn0039264	0.502024	-0.161007	0.787527	NA
Lgr3	FBgn0039354	0.247248	-0.117315	0.825976	NA
CG6154	FBgn0039420	0.227044	0.384583	0.45535	NA
CG6036	FBgn0039421	0.259792	-0.115477	0.830202	NA
CG14237	FBgn0039428	0.341848	0.0196993	0.972131	NA
CG14238	FBgn0039429	0.405967	0.831067	0.217933	NA
TwdlD	FBgn0039444	0.204526	0.393173	0.451261	NA
CG18472	FBgn0039463	0.523862	-0.236648	0.742587	NA
CG5909	FBgn0039495	0.326185	-0.48455	0.362565	NA
CG12885	FBgn0039523	0.322834	-0.655406	0.268239	NA
beat-VI	FBgn0039584	0.325337	-0.657823	0.267085	NA
DIP-gamma	FBgn0039617	0.318656	-0.482616	0.36371	NA
ppk19	FBgn0039679	0.50253	0.958378	0.169607	NA
neo	FBgn0039704	0.496666	0.954996	0.170837	NA
Capa	FBgn0039722	0.325337	-0.657823	0.267085	NA
CG15526	FBgn0039744	0.250608	-0.106073	0.842751	NA
CG9737	FBgn0039758	0.510401	-0.204085	0.762365	NA
CG9733	FBgn0039759	0.29553	0.512269	0.37147	NA
CG15537	FBgn0039770	0.401569	-0.308374	0.599367	NA
Osi23	FBgn0039771	0.259792	-0.115477	0.830202	NA
PH4alphaNE1	FBgn0039780	0.504842	-0.211974	0.753373	NA
CG2267	FBgn0039792	0.247248	-0.117315	0.825976	NA
CG3669	FBgn0039838	0.29831	0.687531	0.283787	NA
CG11333	FBgn0039850	0.472978	-0.840095	0.190373	NA
FASN3	FBgn0040001	83.7893	0.521747	NA	NA
CG12061	FBgn0040031	0.276614	-0.0861379	0.874189	NA
Osi14	FBgn0040279	0.301089	0.517185	0.368425	NA
CG14416	FBgn0040352	0.295225	0.684723	0.285218	NA
CG3526	FBgn0040355	0.36413	0.0809284	0.90083	NA
CG12498	FBgn0040356	0.326185	-0.48455	0.362565	NA
CG11379	FBgn0040362	0.259792	-0.115477	0.830202	NA
eIF4E-7	FBgn0040368	0.269622	0.488458	0.386398	NA
CG17104	FBgn0040496	0.182008	0.362356	0.473489	NA
CG8343	FBgn0040502	0.247829	-0.110107	0.83654	NA
CG17169	FBgn0040514	0.364534	0.0668458	0.918053	NA
CG11052	FBgn0040524	0.207305	0.396269	0.449034	NA
CG14545	FBgn0040602	6.65405	2.41946	NA	NA
CG14246	FBgn0040608	0.270347	-0.0797957	0.88288	NA
CG15461	FBgn0040649	0.31365	-0.481299	0.36449	NA
CG14664	FBgn0040682	0.363854	0.0747701	0.908347	NA
CG14974	FBgn0040694	0.178924	0.363538	0.47293	NA
CG15065	FBgn0040734	5.7657	-1.6038	NA	NA
CG12853	FBgn0040747	0.275792	0.494404	0.382623	NA
CG13051	FBgn0040799	0.326185	-0.48455	0.362565	NA
CG12994	FBgn0040877	0.270347	-0.0797957	0.88288	NA
CG15036	FBgn0040922	0.292445	0.682202	0.286504	NA
Muc26B	FBgn0040950	0.253112	-0.108675	0.839257	NA
CG16824	FBgn0040973	0.426171	0.191022	0.774697	NA
ocn	FBgn0041102	0.332018	-0.486012	0.361701	NA
nerfin-2	FBgn0041105	0.341031	0.0479411	0.940818	NA
Gr59d	FBgn0041236	0.266843	0.485752	0.388122	NA
Gr32a	FBgn0041246	0.414611	0.641933	0.297726	NA
Gr21a	FBgn0041250	0.251012	-0.121199	0.820841	NA
Or65b	FBgn0041624	0.539244	0.76308	0.238578	NA
CG3253	FBgn0041706	0.338931	0.0224805	0.968156	NA
Cpr65Au	FBgn0042119	0.31365	-0.481299	0.36449	NA
CG18810	FBgn0042133	0.373314	0.0710514	0.913103	NA
Desat2	FBgn0043043	0.404073	-0.440151	0.508088	NA
SA-2	FBgn0043865	0.275792	0.494404	0.382623	NA
Ilp4	FBgn0044049	0.346895	0.0385277	0.945631	NA
CG32052	FBgn0044328	0.272707	0.66446	0.295593	NA
Gr93d	FBgn0045468	0.201441	0.38968	0.453786	NA
Gr93b	FBgn0045470	0.322834	-0.655406	0.268239	NA
niki	FBgn0045980	0.36745	0.0637783	0.921868	NA
CG12699	FBgn0046294	0.478056	0.232142	0.729949	NA
CG6429	FBgn0046999	0.178924	0.363538	0.47293	NA
CR32730	FBgn0047092	0.460274	0.908161	0.187167	NA
mthl13	FBgn0050018	0.489277	-0.527349	0.337845	NA
CG30033	FBgn0050033	0.429675	-0.394318	0.554987	NA
CG30036	FBgn0050036	0.227044	0.384583	0.45535	NA
CG30037	FBgn0050037	0.182008	0.362356	0.473489	NA
Ir51b	FBgn0050081	0.481749	-0.846257	0.188106	NA
CG30088	FBgn0050088	0.463053	0.672034	0.281071	NA
CG30091	FBgn0050091	0.281351	0.418839	0.428322	NA
COX6AL	FBgn0050093	0.526635	0.387419	0.594416	NA
CG30161	FBgn0050161	0.253112	-0.108675	0.839257	NA
stum	FBgn0050263	0.393053	0.069939	0.90314	NA
CG30284	FBgn0050284	0.435943	-0.399636	0.550172	NA
CG30324	FBgn0050324	0.275792	0.494404	0.382623	NA
CG30380	FBgn0050380	0.184788	0.370702	0.467603	NA
CG30384	FBgn0050384	0.482162	-1.10895	0.110386	NA
CR30409	FBgn0050409	0.227044	0.384583	0.45535	NA
CG30471	FBgn0050471	0.419121	-0.436431	0.512945	NA
CG30480	FBgn0050480	0.419937	-0.32257	0.585193	NA
CG30484	FBgn0050484	0.363854	0.0747701	0.908347	NA
CG30485	FBgn0050485	0.482162	-1.10895	0.110386	NA
CG31002	FBgn0051002	0.358266	0.0736425	0.909593	NA
PH4alphaNE3	FBgn0051017	0.318048	0.531398	0.359746	NA
CG31021	FBgn0051021	0.429532	0.248544	0.727111	NA
Ppi1	FBgn0051025	0.314963	0.528806	0.361328	NA
CG31068	FBgn0051068	0.251012	-0.121199	0.820841	NA
CG31115	FBgn0051115	0.319917	-0.652585	0.26959	NA
CG31245	FBgn0051245	0.279531	-0.0890272	0.870259	NA
CG31347	FBgn0051347	0.498026	-0.528661	0.337105	NA
CG31371	FBgn0051371	0.31365	-0.481299	0.36449	NA
tRNA:Gly-TCC-1-1	FBgn0051494	0.410921	-0.43721	0.511502	NA
tRNA:Ala-AGC-2-10	FBgn0051576	0.354762	0.581299	0.330191	NA
Oatp26F	FBgn0051634	0.266843	0.485752	0.388122	NA
Tengl1	FBgn0051682	0.514672	0.319402	0.641779	NA
Ir31a	FBgn0051718	0.175839	0.3589	0.476354	NA
CG31735	FBgn0051735	0.364017	0.451148	0.403821	NA
CG31752	FBgn0051752	0.201441	0.38968	0.453786	NA
CG31789	FBgn0051789	2.02708	1.87892	NA	NA
CG31805	FBgn0051805	0.340566	0.438273	0.413472	NA
CG31816	FBgn0051816	0.389008	0.819433	0.222919	NA
CG31848	FBgn0051848	0.270347	-0.0797957	0.88288	NA
t-cup	FBgn0051858	0.50372	-0.198538	0.768419	NA
CG31872	FBgn0051872	0.521359	-0.234506	0.744782	NA
Spn28Da	FBgn0051902	0.407837	-0.4434	0.505323	NA
CG31907	FBgn0051907	0.247248	-0.117315	0.825976	NA
CG31910	FBgn0051910	0.525353	0.945174	0.173251	NA
CG31913	FBgn0051913	0.257013	-0.11954	0.824006	NA
CG31988	FBgn0051988	0.266843	0.485752	0.388122	NA
CR32009	FBgn0052009	0.257013	-0.11954	0.824006	NA
CG32037	FBgn0052037	0.175839	0.3589	0.476354	NA
CG32071	FBgn0052071	0.181703	0.366944	0.470393	NA
CG32119	FBgn0052119	0.276614	-0.0861379	0.874189	NA
CG32141	FBgn0052141	0.404654	-0.303051	0.605887	NA
CG32161	FBgn0052161	0.366634	0.0781806	0.904247	NA
CG32188	FBgn0052188	0.435943	-0.399636	0.550172	NA
CG32189	FBgn0052189	0.348017	0.0262911	0.962903	NA
CG32199	FBgn0052199	0.442682	0.659183	0.287704	NA
CG32237	FBgn0052237	0.227044	0.384583	0.45535	NA
CR32252	FBgn0052252	0.369575	0.609452	0.315275	NA
Gr64f	FBgn0052255	0.320827	0.533701	0.358345	NA
CG32266	FBgn0052266	0.182008	0.362356	0.473489	NA
tRNA:Leu-CAG-1-6	FBgn0052362	0.53349	-0.181239	0.788692	NA
PVRAP	FBgn0052406	0.429532	0.248544	0.727111	NA
CG32432	FBgn0052432	0.338252	0.0444249	0.94511	NA
CG32447	FBgn0052447	0.504261	-0.269651	0.707926	NA
CR32496	FBgn0052496	0.247248	-0.117315	0.825976	NA
Cda4	FBgn0052499	0.27285	-0.0823511	0.879368	NA
tRNA:Ile-AAT-2-1Psi	FBgn0052518	0.326185	-0.48455	0.362565	NA
CG32572	FBgn0052572	0.332018	-0.486012	0.361701	NA
Twdlalpha	FBgn0052574	0.204526	0.393173	0.451261	NA
CG32591	FBgn0052591	0.402883	0.633743	0.302114	NA
CG32640	FBgn0052640	0.363854	0.0747701	0.908347	NA
CG32650	FBgn0052650	0.270347	-0.0797957	0.88288	NA
CG32719	FBgn0052719	0.270347	-0.0797957	0.88288	NA
CG32726	FBgn0052726	0.182008	0.362356	0.473489	NA
CG32797	FBgn0052797	0.364017	0.451148	0.403821	NA
CG32806	FBgn0052806	0.276614	-0.0861379	0.874189	NA
CG32814	FBgn0052814	0.335748	0.0471672	0.941681	NA
CG32847	FBgn0052847	0.505108	-0.219319	0.745184	NA
CG32971	FBgn0052971	0.227044	0.384583	0.45535	NA
CG33060	FBgn0053060	0.276614	-0.0861379	0.874189	NA
CG33098	FBgn0053098	0.479659	-0.844792	0.188644	NA
Spn28Db	FBgn0053121	0.250332	-0.112718	0.833049	NA
dpr11	FBgn0053202	0.413425	-0.43938	0.509641	NA
CG33223	FBgn0053223	0.451774	0.264835	0.71062	NA
CG33233	FBgn0053233	0.204526	0.393173	0.451261	NA
Ste:CG33236	FBgn0053236	0.227044	0.384583	0.45535	NA
CG33252	FBgn0053252	0.319917	-0.652585	0.26959	NA
Muc30E	FBgn0053300	0.508025	-0.272824	0.704746	NA
CG33459	FBgn0053459	0.175839	0.3589	0.476354	NA
CG33463	FBgn0053463	0.419968	-0.308119	0.601735	NA
CG33465	FBgn0053465	0.504429	-0.211686	0.753682	NA
CG33467	FBgn0053467	0.278571	0.497031	0.380964	NA
dpr4	FBgn0053512	0.182008	0.362356	0.473489	NA
Dop2R	FBgn0053517	0.207305	0.396269	0.449034	NA
SIFa	FBgn0053527	0.256876	-0.112533	0.834108	NA
lectin-37Da	FBgn0053532	4578.47	-1.81713	NA	NA
tRNA:Glu-TTC-1-3	FBgn0053535	0.340566	0.438273	0.413472	NA
CG33757	FBgn0053757	0.227044	0.384583	0.45535	NA
CG33773	FBgn0053773	0.386372	0.0763531	0.894053	NA
CG33775	FBgn0053775	0.318656	-0.482616	0.36371	NA
CG33795	FBgn0053795	0.247829	-0.110107	0.83654	NA
CG33920	FBgn0053920	0.404654	-0.303051	0.605887	NA
CG34002	FBgn0054002	0.181703	0.366944	0.470393	NA
CG34012	FBgn0054012	0.335748	0.0471672	0.941681	NA
CG34051	FBgn0054051	0.250332	-0.112718	0.833049	NA
CR40172	FBgn0058172	0.207305	0.396269	0.449034	NA
CR40182	FBgn0058182	0.254097	-0.116588	0.827907	NA
His2B:CG17949	FBgn0061209	0.292445	0.682202	0.286504	NA
snoRNA:U31:54Eb	FBgn0063380	0.342016	0.0403812	0.950159	NA
snoRNA:Me28S-G3081a	FBgn0063381	0.275792	0.494404	0.382623	NA
snoRNA:U29:54Ec	FBgn0063383	0.247829	-0.110107	0.83654	NA
Rdh	FBgn0064227	0.344795	0.0438965	0.945866	NA
snoRNA:185	FBgn0065076	0.301089	0.517185	0.368425	NA
snmRNA:157	FBgn0065105	0.477652	0.244773	0.715791	NA
dyl	FBgn0066365	0.410753	-0.445878	0.503224	NA
CG41106	FBgn0069938	0.275792	0.494404	0.382623	NA
CG40485	FBgn0069973	0.276614	-0.0861379	0.874189	NA
snoRNA:Psi28S-3316e	FBgn0082968	0.524024	0.30518	0.654033	NA
snoRNA:Psi28S-3316d	FBgn0082969	0.383869	0.0787933	0.890576	NA
snoRNA:Psi28S-1936	FBgn0082993	0.250332	-0.112718	0.833049	NA
snoRNA:Psi28S-1135e	FBgn0083008	0.250608	-0.106073	0.842751	NA
snoRNA:Psi18S-841b	FBgn0083018	0.36745	0.0637783	0.921868	NA
snoRNA:Psi18S-640g	FBgn0083020	0.513889	-0.263987	0.713969	NA
snoRNA:Psi18S-640f	FBgn0083021	0.279531	-0.0890272	0.870259	NA
snoRNA:Psi18S-640d	FBgn0083023	0.510972	-0.210868	0.754782	NA
snoRNA:Psi18S-640c	FBgn0083024	0.488429	-1.11295	0.109418	NA
snoRNA:Psi18S-640a	FBgn0083026	0.451774	0.264835	0.71062	NA
snoRNA:Psi18S-525i	FBgn0083030	0.256876	-0.112533	0.834108	NA
snoRNA:Psi18S-525g	FBgn0083032	0.41244	-0.302285	0.607643	NA
snoRNA:Psi18S-525e	FBgn0083034	0.344795	0.0438965	0.945866	NA
snoRNA:Psi18S-525b	FBgn0083037	0.322834	-0.655406	0.268239	NA
snoRNA:Psi18S-1389b	FBgn0083045	0.201441	0.38968	0.453786	NA
Nlg3	FBgn0083963	0.332664	0.0285904	0.959388	NA
CG34130	FBgn0083966	0.187567	0.365374	0.470997	NA
CG34138	FBgn0083974	0.341031	0.0479411	0.940818	NA
Mkp	FBgn0083992	0.207305	0.396269	0.449034	NA
CG34205	FBgn0085234	0.51111	-0.217216	0.7477	NA
CG34206	FBgn0085235	0.423668	0.193835	0.771359	NA
CG34217	FBgn0085246	0.36745	0.0637783	0.921868	NA
CG34230	FBgn0085259	0.495658	-0.144833	0.808011	NA
CG34244	FBgn0085273	0.182008	0.362356	0.473489	NA
CG34247	FBgn0085276	0.207305	0.396269	0.449034	NA
CG34248	FBgn0085277	0.416341	-0.441845	0.507539	NA
CG34253	FBgn0085282	0.433439	-0.397503	0.552102	NA
CG34267	FBgn0085296	0.256876	-0.112533	0.834108	NA
CG34276	FBgn0085305	0.256876	-0.112533	0.834108	NA
CG34305	FBgn0085334	0.325337	-0.657823	0.267085	NA
CG34353	FBgn0085382	0.341613	0.0546488	0.932558	NA
CG34354	FBgn0085383	0.259792	-0.115477	0.830202	NA
CG34357	FBgn0085386	0.500665	-0.148464	0.803537	NA
natalisin	FBgn0085417	0.254097	-0.116588	0.827907	NA
DIP-delta	FBgn0085420	0.254097	-0.116588	0.827907	NA
CG34431	FBgn0085460	0.441801	0.192848	0.773202	NA
CG34459	FBgn0085488	0.247829	-0.110107	0.83654	NA
CG34460	FBgn0085489	0.338252	0.0444249	0.94511	NA
CG34462	FBgn0085491	0.526941	0.301914	0.657618	NA
CR41257	FBgn0085582	0.181703	0.366944	0.470393	NA
CR41619	FBgn0085825	0.335167	0.0261279	0.962928	NA
snoRNA:MeU6-C68	FBgn0086021	0.273012	0.415749	0.430715	NA
snoRNA:Me28S-A2589b	FBgn0086024	0.439707	-0.277682	0.639235	NA
snoRNA:Or-CD1	FBgn0086027	0.253112	-0.108675	0.839257	NA
snoRNA:Me28S-C437	FBgn0086032	0.442623	-0.405211	0.545157	NA
snoRNA:Me28S-C1237	FBgn0086038	0.477233	1.08164	0.134148	NA
snoRNA:Me28S-U1688	FBgn0086044	0.341613	0.0546488	0.932558	NA
rdo	FBgn0243486	0.318048	0.531398	0.359746	NA
CG14644	FBgn0250821	0.257013	-0.11954	0.824006	NA
BG642167	FBgn0250831	0.504429	-0.211686	0.753682	NA
CG2016	FBgn0250839	0.407157	-0.433968	0.514284	NA
CG42260	FBgn0259145	0.314963	0.528806	0.361328	NA
CG42261	FBgn0259146	0.254097	-0.116588	0.827907	NA
CG42265	FBgn0259150	0.383144	0.815121	0.224795	NA
CG42313	FBgn0259213	0.461539	0.211305	0.752867	NA
CG42326	FBgn0259226	0.442623	-0.405211	0.545157	NA
lectin-22C	FBgn0259230	0.341848	0.0196993	0.972131	NA
Ir40a	FBgn0259683	0.358266	0.0736425	0.909593	NA
sinah	FBgn0259794	0.289361	0.506682	0.374951	NA
loopin-1	FBgn0259795	0.407837	-0.4434	0.505323	NA
SteXh:CG42398	FBgn0259817	0.227044	0.384583	0.45535	NA
CG34309	FBgn0259831	0.279531	-0.0890272	0.870259	NA
Sfp26Ac	FBgn0259959	0.534105	0.325092	0.633392	NA
Rcd7	FBgn0260461	0.295225	0.684723	0.285218	NA
CG30059	FBgn0260475	0.499751	1.09383	0.130466	NA
CG42537	FBgn0260645	0.402883	0.633743	0.302114	NA
CheB98a	FBgn0261289	0.289361	0.506682	0.374951	NA
CheB74a	FBgn0261294	0.175839	0.3589	0.476354	NA
FBgn0261362	FBgn0261362	12.9036	1.42308	NA	NA
Ir75c	FBgn0261401	0.322421	-0.655023	0.268422	NA
scaRNA:MeU2-C41	FBgn0261453	0.227044	0.384583	0.45535	NA
CR42653	FBgn0261505	0.251012	-0.121199	0.820841	NA
CG42658	FBgn0261523	0.207305	0.396269	0.449034	NA
ms(2)34Fe	FBgn0261529	0.269622	0.488458	0.386398	NA
CG42703	FBgn0261614	0.175839	0.3589	0.476354	NA
CG42704	FBgn0261615	107.027	-0.641195	NA	NA
CG42705	FBgn0261616	24.3262	-0.646002	NA	NA
I-3	FBgn0261624	0.360932	0.586168	0.327424	NA
CG42710	FBgn0261627	0.483097	0.947425	0.173583	NA
CG42749	FBgn0261803	0.253112	-0.108675	0.839257	NA
CG42758	FBgn0261816	0.326185	-0.48455	0.362565	NA
pre-mod(mdg4)-V	FBgn0261844	0.266843	0.485752	0.388122	NA
CG42780	FBgn0261848	7.54661	-0.594892	NA	NA
CG42792	FBgn0261925	0.184788	0.370702	0.467603	NA
Pxt	FBgn0261987	0.332664	0.0285904	0.959388	NA
CG42810	FBgn0261992	0.344116	0.0519053	0.935986	NA
CG42854	FBgn0262101	0.338528	0.050684	0.937389	NA
CG42855	FBgn0262102	0.409661	-0.306973	0.601909	NA
CG42866	FBgn0262140	0.319917	-0.652585	0.26959	NA
mir-2491	FBgn0262237	0.227044	0.384583	0.45535	NA
mir-2282	FBgn0262260	0.269928	0.488768	0.386199	NA
mir-1001	FBgn0262286	0.204526	0.393173	0.451261	NA
mir-2493	FBgn0262315	0.508193	-0.153835	0.796946	NA
mir-2281	FBgn0262327	0.417189	-0.312768	0.596069	NA
mir-2492	FBgn0262335	0.48114	0.235105	0.726736	NA
CG43058	FBgn0262360	0.340566	0.438273	0.413472	NA
mir-7	FBgn0262370	0.52736	-0.232239	0.747262	NA
mir-12	FBgn0262395	0.416617	-0.434272	0.514806	NA
mir-308	FBgn0262407	0.43302	0.190051	0.776084	NA
mir-31a	FBgn0262416	0.484665	-0.848266	0.187372	NA
mir-2b-2	FBgn0262449	0.320827	0.533701	0.358345	NA
mir-305	FBgn0262458	0.29831	0.687531	0.283787	NA
CG43070	FBgn0262480	0.207305	0.396269	0.449034	NA
CG43093	FBgn0262539	0.31365	-0.481299	0.36449	NA
CG43108	FBgn0262568	0.184788	0.370702	0.467603	NA
CG43111	FBgn0262571	0.314963	0.528806	0.361328	NA
CG43112	FBgn0262572	3.92062	-0.63	NA	NA
CG43116	FBgn0262576	0.227044	0.384583	0.45535	NA
CG43121	FBgn0262581	0.522269	0.943471	0.173882	NA
CR43130	FBgn0262604	0.401569	-0.308374	0.599367	NA
CG43135	FBgn0262609	0.279531	-0.0890272	0.870259	NA
CG43139	FBgn0262613	0.439707	-0.277682	0.639235	NA
CG43149	FBgn0262679	0.175839	0.3589	0.476354	NA
CR43157	FBgn0262687	0.499751	1.09383	0.130466	NA
CG43185	FBgn0262814	0.254097	-0.116588	0.827907	NA
CR43186	FBgn0262815	0.501926	-0.209569	0.75598	NA
Diedel2	FBgn0262873	0.254097	-0.116588	0.827907	NA
CG43230	FBgn0262875	0.405967	0.831067	0.217933	NA
CR43234	FBgn0262879	0.322421	-0.655023	0.268422	NA
CR43240	FBgn0262885	0.187567	0.365374	0.470997	NA
CR43243	FBgn0262888	0.350796	0.0447888	0.94486	NA
CG43245	FBgn0262890	0.184788	0.370702	0.467603	NA
CR43253	FBgn0262898	0.178924	0.363538	0.47293	NA
CG43255	FBgn0262900	5.69497	-2.17639	NA	NA
CR43260	FBgn0262905	0.187567	0.365374	0.470997	NA
CR43276	FBgn0262965	0.367618	0.0707186	0.913385	NA
CG43308	FBgn0263000	0.278571	0.497031	0.380964	NA
snRNA:U4atac:82E	FBgn0263018	0.390136	0.0727135	0.899213	NA
CG43333	FBgn0263038	0.204526	0.393173	0.451261	NA
CG43336	FBgn0263041	0.429675	-0.394318	0.554987	NA
CG43337	FBgn0263042	0.360932	0.586168	0.327424	NA
CG43347	FBgn0263072	0.289361	0.506682	0.374951	NA
Klp54D	FBgn0263076	0.505108	-0.219319	0.745184	NA
CR43356	FBgn0263088	0.433439	-0.397503	0.552102	NA
CG43376	FBgn0263206	0.36077	0.0708962	0.913014	NA
robls54B	FBgn0263233	0.247829	-0.110107	0.83654	NA
vnc	FBgn0263251	0.38345	0.815368	0.224686	NA
CR43399	FBgn0263290	0.407157	-0.433968	0.514284	NA
CR43408	FBgn0263327	0.322421	-0.655023	0.268422	NA
CR43436	FBgn0263384	0.31365	-0.481299	0.36449	NA
CG43448	FBgn0263402	0.338528	0.050684	0.937389	NA
CR43458	FBgn0263412	0.470475	-0.52442	0.339501	NA
CR43466	FBgn0263443	0.386372	0.0763531	0.894053	NA
CR43475	FBgn0263452	0.207305	0.396269	0.449034	NA
CR43478	FBgn0263455	0.201441	0.38968	0.453786	NA
snoRNA:CG32479-a	FBgn0263461	0.364534	0.0668458	0.918053	NA
snoRNA:hts-a	FBgn0263464	0.276614	-0.0861379	0.874189	NA
snoRNA:kis-a	FBgn0263465	0.27285	-0.0823511	0.879368	NA
snoRNA:lola-a	FBgn0263466	0.393053	0.069939	0.90314	NA
snoRNA:lola-b	FBgn0263481	0.45205	0.27035	0.704847	NA
snoRNA:lola-c	FBgn0263482	0.497391	0.189221	0.749945	NA
snoRNA:lola-d	FBgn0263483	0.204526	0.393173	0.451261	NA
CR43604	FBgn0263489	0.184788	0.370702	0.467603	NA
mir-4953	FBgn0263513	0.251012	-0.121199	0.820841	NA
mir-4983	FBgn0263515	0.254097	-0.116588	0.827907	NA
mir-4975	FBgn0263518	0.36413	0.0809284	0.90083	NA
mir-4970	FBgn0263528	0.467098	0.2167	0.74695	NA
mir-4974	FBgn0263536	0.247248	-0.117315	0.825976	NA
mir-4978	FBgn0263539	0.279531	-0.0890272	0.870259	NA
mir-4985	FBgn0263546	0.436105	0.131843	0.821569	NA
mir-4944	FBgn0263547	0.204526	0.393173	0.451261	NA
mir-4943	FBgn0263555	0.204526	0.393173	0.451261	NA
mir-4980	FBgn0263558	0.251012	-0.121199	0.820841	NA
mir-4947	FBgn0263579	0.251012	-0.121199	0.820841	NA
mir-3642	FBgn0263632	0.175839	0.3589	0.476354	NA
CR43654	FBgn0263663	0.367618	0.0707186	0.913385	NA
CR43656	FBgn0263665	0.253112	-0.108675	0.839257	NA
CR43669	FBgn0263744	0.181703	0.366944	0.470393	NA
CR43686	FBgn0263769	0.332664	0.0285904	0.959388	NA
CR43701	FBgn0263839	0.289361	0.506682	0.374951	NA
CG43702	FBgn0263841	0.341337	0.0327252	0.953701	NA
CR43716	FBgn0263869	0.448689	0.212504	0.751018	NA
GluRIB	FBgn0264000	0.322421	-0.655023	0.268422	NA
CR43754	FBgn0264085	0.263758	0.412198	0.433475	NA
CR43764	FBgn0264264	0.207305	0.396269	0.449034	NA
CR43806	FBgn0264350	0.414611	0.641933	0.297726	NA
CR43807	FBgn0264351	0.250332	-0.112718	0.833049	NA
CR43823	FBgn0264371	0.438884	0.196002	0.769472	NA
CR43830	FBgn0264378	0.187567	0.365374	0.470997	NA
CR43832	FBgn0264380	0.480972	0.228959	0.733633	NA
CR43836	FBgn0264384	0.273012	0.415749	0.430715	NA
CR43849	FBgn0264431	0.367618	0.0707186	0.913385	NA
CR43862	FBgn0264444	0.326185	-0.48455	0.362565	NA
CR43864	FBgn0264446	0.301089	0.517185	0.368425	NA
CR43870	FBgn0264462	0.204526	0.393173	0.451261	NA
CR43878	FBgn0264470	0.254097	-0.116588	0.827907	NA
CR43887	FBgn0264479	0.479246	-1.1071	0.110838	NA
CR43890	FBgn0264482	0.436356	-0.399933	0.549909	NA
CR43898	FBgn0264496	0.383144	0.815121	0.224795	NA
CG43902	FBgn0264503	0.257013	-0.11954	0.824006	NA
CR43903	FBgn0264504	0.266843	0.485752	0.388122	NA
CR43904	FBgn0264505	0.506575	0.180105	0.762027	NA
CR43905	FBgn0264506	0.27285	-0.0823511	0.879368	NA
CR43909	FBgn0264510	0.526941	0.301914	0.657618	NA
CG43925	FBgn0264546	0.29553	0.512269	0.37147	NA
CR43930	FBgn0264551	0.332018	-0.486012	0.361701	NA
CR43942	FBgn0264570	0.184788	0.370702	0.467603	NA
CR43945	FBgn0264573	0.488656	0.6871	0.273427	NA
Fife	FBgn0264606	0.344932	0.0373119	0.953984	NA
CR43970	FBgn0264701	0.338528	0.050684	0.937389	NA
CR43974	FBgn0264705	0.184788	0.370702	0.467603	NA
CR43978	FBgn0264709	0.474148	1.07984	0.1347	NA
CR43988	FBgn0264720	0.29831	0.687531	0.283787	NA
CR44018	FBgn0264788	0.438859	-0.40206	0.54799	NA
Pburs	FBgn0264810	0.346895	0.0385277	0.945631	NA
CR44050	FBgn0264842	0.318656	-0.482616	0.36371	NA
CR44062	FBgn0264871	0.361351	0.0775172	0.904928	NA
CR44066	FBgn0264875	0.426753	0.197015	0.767829	NA
CR44071	FBgn0264880	0.184788	0.370702	0.467603	NA
CG44072	FBgn0264881	0.187567	0.365374	0.470997	NA
CR44083	FBgn0264892	0.272707	0.66446	0.295593	NA
CR44103	FBgn0264912	0.257013	-0.11954	0.824006	NA
CR44124	FBgn0264955	0.318656	-0.482616	0.36371	NA
CR44130	FBgn0264961	0.48392	0.237724	0.723903	NA
CR44146	FBgn0264995	0.34788	0.0478597	0.941034	NA
CG44158	FBgn0265041	0.175839	0.3589	0.476354	NA
CR44181	FBgn0265070	0.344392	0.0409881	0.9421	NA
CR44185	FBgn0265074	0.419121	-0.436431	0.512945	NA
CR44202	FBgn0265097	0.270347	-0.0797957	0.88288	NA
CR44208	FBgn0265106	0.181703	0.366944	0.470393	NA
Gr2a	FBgn0265139	0.495077	-0.261895	0.715726	NA
CR44216	FBgn0265147	0.411831	0.835167	0.216178	NA
CR44221	FBgn0265152	0.386534	0.605124	0.31681	NA
CR44222	FBgn0265153	0.513721	-0.220126	0.744537	NA
CR44225	FBgn0265156	0.476742	-0.842752	0.189393	NA
CR44241	FBgn0265176	0.181703	0.366944	0.470393	NA
CR44265	FBgn0265205	0.295225	0.684723	0.285218	NA
CR44267	FBgn0265253	0.207305	0.396269	0.449034	NA
CR44282	FBgn0265309	0.389008	0.819433	0.222919	NA
CR44292	FBgn0265338	0.207305	0.396269	0.449034	NA
CR44308	FBgn0265367	0.292445	0.682202	0.286504	NA
CR44309	FBgn0265368	0.332664	0.0285904	0.959388	NA
CG44329	FBgn0265417	0.528598	0.316385	0.642331	NA
CR44351	FBgn0265451	0.204526	0.393173	0.451261	NA
CR44357	FBgn0265457	0.36077	0.0708962	0.913014	NA
CR44373	FBgn0265511	0.204526	0.393173	0.451261	NA
CR44384	FBgn0265534	0.452453	0.208335	0.755908	NA
CR44430	FBgn0265612	0.48301	-0.847127	0.187788	NA
CR44453	FBgn0265646	0.251012	-0.121199	0.820841	NA
CR44466	FBgn0265659	0.182008	0.362356	0.473489	NA
CR44472	FBgn0265665	0.358266	0.0736425	0.909593	NA
CR44486	FBgn0265679	0.295225	0.684723	0.285218	NA
CR44510	FBgn0265703	0.329101	-0.661413	0.265379	NA
CR44513	FBgn0265706	0.332018	-0.486012	0.361701	NA
CR44523	FBgn0265716	0.244744	-0.114695	0.829461	NA
CR44552	FBgn0265745	0.207305	0.396269	0.449034	NA
CR44582	FBgn0265793	0.361351	0.0775172	0.904928	NA
CR44597	FBgn0265808	0.27285	-0.0823511	0.879368	NA
CR44600	FBgn0265811	0.326185	-0.48455	0.362565	NA
CR44606	FBgn0265817	0.247829	-0.110107	0.83654	NA
CR44611	FBgn0265822	0.520939	0.312192	0.64958	NA
CR44615	FBgn0265826	0.440679	0.142377	0.807839	NA
CR44636	FBgn0265847	0.175839	0.3589	0.476354	NA
CR44645	FBgn0265856	0.31365	-0.481299	0.36449	NA
CR44654	FBgn0265865	0.423022	-0.317241	0.591609	NA
CR44673	FBgn0265884	0.250608	-0.106073	0.842751	NA
CR44715	FBgn0265926	0.184788	0.370702	0.467603	NA
CR44719	FBgn0265930	0.201441	0.38968	0.453786	NA
CR44733	FBgn0265946	0.411831	0.835167	0.216178	NA
CR44761	FBgn0265982	0.350659	0.0348735	0.950856	NA
CR44762	FBgn0265983	0.350796	0.0447888	0.94486	NA
CR44845	FBgn0266139	0.325337	-0.657823	0.267085	NA
CR44852	FBgn0266146	0.325337	-0.657823	0.267085	NA
CR44867	FBgn0266161	0.227044	0.384583	0.45535	NA
CR44875	FBgn0266169	0.364534	0.0668458	0.918053	NA
pre-mod(mdg4)-B	FBgn0266178	0.207305	0.396269	0.449034	NA
CR44888	FBgn0266182	0.326185	-0.48455	0.362565	NA
CR44897	FBgn0266202	0.253928	-0.124163	0.816947	NA
CR44900	FBgn0266205	0.250608	-0.106073	0.842751	NA
CR44906	FBgn0266211	0.417189	-0.312768	0.596069	NA
CR44912	FBgn0266217	0.269622	0.488458	0.386398	NA
CR44951	FBgn0266256	0.275486	0.4941	0.382817	NA
CR44972	FBgn0266307	0.370535	0.0676428	0.917205	NA
CR44975	FBgn0266310	0.364534	0.0668458	0.918053	NA
CR44985	FBgn0266320	0.316153	-0.648897	0.271365	NA
CR44993	FBgn0266328	0.370535	0.0676428	0.917205	NA
CR45030	FBgn0266390	0.419121	-0.436431	0.512945	NA
CR45046	FBgn0266406	0.485926	-1.11135	0.109804	NA
CR45052	FBgn0266412	0.416204	-0.433971	0.51506	NA
CR45121	FBgn0266596	0.36927	0.592586	0.3238	NA
CR45137	FBgn0266630	0.254097	-0.116588	0.827907	NA
CR45170	FBgn0266680	0.295225	0.684723	0.285218	NA
CR45182	FBgn0266692	0.529863	-0.234378	0.745067	NA
gammaSnap2	FBgn0266721	0.227044	0.384583	0.45535	NA
CR45201	FBgn0266728	0.386229	0.945623	0.178619	NA
CR45205	FBgn0266732	0.325337	-0.657823	0.267085	NA
CR45226	FBgn0266753	0.247829	-0.110107	0.83654	NA
mfr	FBgn0266757	0.445766	0.687745	0.274404	NA
CR45237	FBgn0266772	0.254097	-0.116588	0.827907	NA
CR45241	FBgn0266776	0.247829	-0.110107	0.83654	NA
CR45243	FBgn0266778	0.523719	0.390402	0.591478	NA
CR45251	FBgn0266786	0.353576	0.0320962	0.954823	NA
CR45259	FBgn0266797	0.201441	0.38968	0.453786	NA
CG45263	FBgn0266801	0.454715	0.90467	0.188515	NA
CR45267	FBgn0266805	0.227044	0.384583	0.45535	NA
CR45315	FBgn0266854	0.251012	-0.121199	0.820841	NA
CR45317	FBgn0266856	0.181703	0.366944	0.470393	NA
CR45326	FBgn0266865	0.455134	0.273591	0.701552	NA
CR45330	FBgn0266869	0.178924	0.363538	0.47293	NA
CR45332	FBgn0266871	0.347712	0.0408265	0.949692	NA
CR45341	FBgn0266880	0.498026	-0.528661	0.337105	NA
CR45360	FBgn0266900	0.417021	-0.45126	0.498673	NA
CR45377	FBgn0266926	0.275792	0.494404	0.382623	NA
CR45382	FBgn0266931	0.451631	0.928449	0.18061	NA
CR45401	FBgn0266950	0.201441	0.38968	0.453786	NA
CR45414	FBgn0266963	0.498026	-0.528661	0.337105	NA
CR45418	FBgn0266967	0.204526	0.393173	0.451261	NA
CR45432	FBgn0266981	0.279531	-0.0890272	0.870259	NA
CR45437	FBgn0266986	0.247829	-0.110107	0.83654	NA
CR45447	FBgn0267003	0.361351	0.0775172	0.904928	NA
CR45461	FBgn0267017	0.475481	-0.841875	0.189716	NA
CR45470	FBgn0267026	0.275792	0.494404	0.382623	NA
CR45471	FBgn0267027	0.36413	0.0809284	0.90083	NA
CR45472	FBgn0267028	0.408747	0.833007	0.217102	NA
CR45480	FBgn0267036	0.314963	0.528806	0.361328	NA
CR45510	FBgn0267066	0.354762	0.581299	0.330191	NA
CR45532	FBgn0267088	0.178924	0.363538	0.47293	NA
CR45540	FBgn0267100	0.386534	0.605124	0.31681	NA
CR45541	FBgn0267101	0.474454	0.916525	0.183978	NA
CR45547	FBgn0267107	0.525353	0.945174	0.173251	NA
CR45553	FBgn0267113	0.329101	-0.661413	0.265379	NA
CR45565	FBgn0267125	0.413425	-0.43938	0.509641	NA
CR45575	FBgn0267135	0.207305	0.396269	0.449034	NA
CR45581	FBgn0267141	0.182008	0.362356	0.473489	NA
CR45585	FBgn0267145	0.31365	-0.481299	0.36449	NA
CR45606	FBgn0267166	0.322421	-0.655023	0.268422	NA
CR45611	FBgn0267171	0.322421	-0.655023	0.268422	NA
CR45629	FBgn0267189	0.292445	0.682202	0.286504	NA
CR45632	FBgn0267192	0.495658	-0.144833	0.808011	NA
CR45645	FBgn0267205	0.409052	0.638094	0.299778	NA
CR45647	FBgn0267207	0.498026	-0.528661	0.337105	NA
CR45651	FBgn0267211	0.289361	0.506682	0.374951	NA
CR45652	FBgn0267212	0.322421	-0.655023	0.268422	NA
CR45686	FBgn0267246	0.251012	-0.121199	0.820841	NA
CR45713	FBgn0267277	0.492194	-0.853383	0.185509	NA
CR45716	FBgn0267280	0.227044	0.384583	0.45535	NA
CR45717	FBgn0267281	0.292445	0.682202	0.286504	NA
CR45738	FBgn0267302	0.335748	0.0471672	0.941681	NA
CR45743	FBgn0267307	0.341337	0.0327252	0.953701	NA
CR45744	FBgn0267308	0.458623	0.214474	0.74916	NA
CR45745	FBgn0267309	0.292445	0.682202	0.286504	NA
CR45748	FBgn0267312	0.184788	0.370702	0.467603	NA
CR45800	FBgn0267450	0.504705	-0.256251	0.721779	NA
CR45801	FBgn0267451	0.278571	0.497031	0.380964	NA
CR45802	FBgn0267452	0.227044	0.384583	0.45535	NA
CR45809	FBgn0267459	0.433439	-0.397503	0.552102	NA
CR45810	FBgn0267460	0.501757	-0.267503	0.710084	NA
CR45827	FBgn0267477	0.438859	-0.40206	0.54799	NA
CR45830	FBgn0267480	0.318656	-0.482616	0.36371	NA
CR45834	FBgn0267484	0.276614	-0.0861379	0.874189	NA
CR45185	FBgn0267495	0.358266	0.0736425	0.909593	NA
CR45871	FBgn0267531	0.476928	0.943707	0.174954	NA
CR45881	FBgn0267541	0.182008	0.362356	0.473489	NA
CR45924	FBgn0267586	0.251012	-0.121199	0.820841	NA
CR45927	FBgn0267589	0.319917	-0.652585	0.26959	NA
CR45937	FBgn0267599	0.27285	-0.0823511	0.879368	NA
CR45940	FBgn0267602	0.433439	-0.397503	0.552102	NA
CR45941	FBgn0267603	0.316153	-0.648897	0.271365	NA
CR45954	FBgn0267616	0.452453	0.208335	0.755908	NA
CR45960	FBgn0267622	0.257013	-0.11954	0.824006	NA
CR45993	FBgn0267655	0.251012	-0.121199	0.820841	NA
CR45995	FBgn0267657	0.468284	0.912727	0.185434	NA
CR46002	FBgn0267664	0.457914	0.226891	0.735079	NA
CR46003	FBgn0267665	0.423022	-0.317241	0.591609	NA
CR46012	FBgn0267676	0.276614	-0.0861379	0.874189	NA
CR46024	FBgn0267688	0.270347	-0.0797957	0.88288	NA
CR46031	FBgn0267695	0.358266	0.0736425	0.909593	NA
flam	FBgn0267704	0.405967	0.831067	0.217933	NA
CR46038	FBgn0267705	0.530711	-0.18508	0.784289	NA
CR46056	FBgn0267723	0.320827	0.533701	0.358345	NA
CR46060	FBgn0267729	0.532642	-0.230279	0.749406	NA
CR46066	FBgn0267735	0.525962	-0.17501	0.795591	NA
CR46067	FBgn0267736	0.253112	-0.108675	0.839257	NA
CR46070	FBgn0267739	0.474291	0.236336	0.725102	NA
CR46075	FBgn0267744	0.178924	0.363538	0.47293	NA
CR46081	FBgn0267750	0.251012	-0.121199	0.820841	NA
CR46097	FBgn0267766	0.341031	0.0479411	0.940818	NA
CR46101	FBgn0267770	0.44927	0.267484	0.707764	NA
CR46102	FBgn0267771	0.263758	0.412198	0.433475	NA
CR46107	FBgn0267776	0.316153	-0.648897	0.271365	NA
CR46111	FBgn0267780	0.419937	-0.32257	0.585193	NA
CR46117	FBgn0267786	0.322421	-0.655023	0.268422	NA
CR46118	FBgn0267787	0.175839	0.3589	0.476354	NA

### Sheet: Padj=0.01 LogFC > 1
Symbol	ID	baseMean	log2FoldChange	pvalue	padj
CR44717	FBgn0265928	321.259	7.8159	6.50804424319729e-58	8.15819501686131e-55
toy	FBgn0019650	111.446	7.15904	6.27104103150822e-35	1.81409961326861e-32
CR40469	FBgn0058469	927.329	6.56919	1.08352306967873e-52	9.40331328624263e-50
CR45822	FBgn0267472	138.599	6.48066	1.05314777854767e-45	5.40073328980674e-43
CR45600	FBgn0267160	176.4	5.56817	1.29500177698039e-60	1.8262762559866e-57
CG5070	FBgn0030824	95.6541	5.41814	6.53934180580175e-19	3.42295144915004e-17
Cnx14D	FBgn0264077	37.2504	5.0869	1.41854275813514e-21	1.07409391928058e-19
CG6912	FBgn0038290	119.082	5.06678	5.74806783451564e-45	2.81955223082632e-42
CG14302	FBgn0038647	68.6617	4.99293	1.38797299042075e-25	1.53520698803205e-23
AstA-R1	FBgn0266429	26.8004	4.89699	6.57009729620372e-18	3.11444696200716e-16
CG18063	FBgn0028856	16.9894	4.89423	9.0273039920396e-14	2.52094167421264e-12
CG9360	FBgn0030332	365.464	4.74787	1.92350003084284e-26	2.26051326541343e-24
CG1077	FBgn0037405	40.3085	4.56234	1.14566810372911e-11	2.45264279815405e-10
CR45542	FBgn0267102	13.0988	4.52859	1.94453044612855e-11	4.03419973044953e-10
CG42821	FBgn0262003	55.3087	4.41054	6.61452341445259e-17	2.7949458113054e-15
CR44291	FBgn0265318	26.2283	4.38137	2.60936417487294e-16	1.00473879252275e-14
CG32302	FBgn0052302	103.682	4.31581	1.52387390665402e-30	2.86539090247844e-28
CG1924	FBgn0030377	12.1598	4.1765	4.61415882843666e-11	9.03766317750389e-10
unc	FBgn0003950	31.0283	4.17573	2.22545123574186e-10	3.86269859102148e-09
CR45195	FBgn0266705	27.0542	4.1645	1.0235204416503e-14	3.1723509952469e-13
CG12880	FBgn0046258	25.8497	4.13027	1.01612977747836e-14	3.15812015138041e-13
blanks	FBgn0035608	25.6784	4.11936	1.48053597876111e-14	4.47812517758253e-13
CG6996	FBgn0036950	66.4973	4.10305	9.23070708793725e-21	6.12593160977106e-19
CG14079	FBgn0036849	22.0246	4.08678	2.34739973016952e-13	6.18770181209639e-12
Drsl2	FBgn0052279	86.6499	3.95722	4.01976057039082e-20	2.50557672680383e-18
fne	FBgn0086675	63.5378	3.88198	1.3604958312754e-14	4.12610590549707e-13
Ada1-1	FBgn0051865	6.98389	3.84009	4.35216605595783e-08	5.14686975296816e-07
Cpr49Ag	FBgn0033730	6.64643	3.74418	1.20985749612673e-07	1.32007855621874e-06
GstD5	FBgn0010041	962.268	3.69834	9.14835460035517e-33	2.06423473202414e-30
CG6933	FBgn0036952	388.982	3.6768	1.73698307300987e-16	6.85197308730678e-15
Def	FBgn0010385	317.067	3.63993	1.78125067375502e-17	8.1032540731065e-16
CG14695	FBgn0037850	126.381	3.6096	4.26546941006983e-23	3.73046712282231e-21
CG8629	FBgn0035742	9.69651	3.60123	1.57625655797447e-07	1.66979591427868e-06
CR32224	FBgn0052224	78.852	3.57693	1.40782189073813e-13	3.83648467905979e-12
feo	FBgn0030241	85.4193	3.56942	4.93767221036582e-30	9.13226522579462e-28
Cpr11B	FBgn0030398	5.83079	3.52323	9.90258419449752e-07	9.01702622133341e-06
CR43264	FBgn0262945	127.577	3.506	2.01680472898461e-10	3.52768851975262e-09
Taf12L	FBgn0031623	5.41027	3.47092	1.45767771741132e-06	1.28984470649682e-05
CG13643	FBgn0040601	19.3669	3.39025	1.60102300662694e-10	2.84452623004176e-09
CR44713	FBgn0265924	5.36682	3.37861	3.49714776724792e-06	2.83643573760539e-05
piwi	FBgn0004872	25.357	3.37469	8.59562363793758e-10	1.38339266595167e-08
TotC	FBgn0044812	40.3739	3.35952	1.12474224299867e-06	1.01677419755697e-05
CR43463	FBgn0266428	54.4393	3.33067	7.55038752591524e-18	3.54931133614066e-16
CG7290	FBgn0036949	26.5329	3.32052	1.07291871373394e-09	1.6929606892792e-08
Gr94a	FBgn0041225	28.364	3.31404	1.06056117245924e-14	3.27815099936579e-13
Neto	FBgn0265416	31.1515	3.30747	3.92366515678887e-17	1.72244320229152e-15
CR43723	FBgn0263967	6.76337	3.30317	1.47775345616179e-06	1.30556104090973e-05
Phk-3	FBgn0035089	460.988	3.30136	3.03906486752485e-27	3.94100342935809e-25
CG18598	FBgn0038589	17.5917	3.27349	7.05944074169837e-10	1.14761686524267e-08
CG4250	FBgn0034761	291.349	3.25592	1.30876802943053e-19	7.57206200412064e-18
DptA	FBgn0004240	341.088	3.24729	1.12656420686558e-15	4.00943135074367e-14
CG13579	FBgn0035010	5.86242	3.17971	3.67509490840106e-06	2.96796139989841e-05
bora	FBgn0259791	10.4578	3.15441	4.34559162715116e-08	5.14448738064211e-07
Mcm10	FBgn0032929	60.6119	3.1517	2.0091545799856e-14	5.94941784026183e-13
CG2909	FBgn0030189	712.066	3.13361	2.68690149567228e-40	1.12272676571017e-37
PCNA	FBgn0005655	416.494	3.11438	1.79240761018574e-19	1.02131023525836e-17
Amyrel	FBgn0020506	433.634	3.0958	1.89257509686707e-06	1.63366734834386e-05
upd3	FBgn0053542	321.134	3.0851	4.09703022878417e-18	1.99235754487685e-16
CG42867	FBgn0262141	13.3388	3.05347	2.55162611561039e-08	3.12907019959961e-07
CG9514	FBgn0030592	9.85988	3.02604	3.54570238945445e-07	3.5780513736874e-06
CR40571	FBgn0085746	20.8249	3.02136	2.58205801925047e-10	4.42716999592459e-09
Cks30A	FBgn0010314	17.576	3.00945	2.47231989067624e-09	3.60837166967779e-08
RnrL	FBgn0011703	479.129	2.99542	4.90017640055195e-21	3.37096281408701e-19
CG5084	FBgn0034288	68.8078	2.99288	2.21295723400677e-16	8.57958196359602e-15
TotX	FBgn0044810	8.41651	2.96726	9.24371852959975e-05	0.000533441
Orc2	FBgn0015270	58.4937	2.96681	1.50636331325415e-22	1.26826797762189e-20
Ilp3	FBgn0044050	59.43	2.95908	5.91452932573293e-09	8.14746274150415e-08
ppk13	FBgn0053508	33.7618	2.91139	5.27630292648556e-09	7.31292992833048e-08
CG43894	FBgn0264486	59.6604	2.909	1.55296533600586e-16	6.16920947916129e-15
DptB	FBgn0034407	105.091	2.90413	5.45709236093664e-05	0.000334967
Ir68a	FBgn0036150	19.4233	2.88835	1.6614912017629e-07	1.75678947875249e-06
CG13690	FBgn0031252	61.6234	2.87868	1.61319278180688e-15	5.63468760506044e-14
Mcm5	FBgn0017577	117.832	2.87108	1.14320477097855e-19	6.6827130705596e-18
CG13300	FBgn0035699	110.312	2.84041	7.03398223772979e-15	2.2935661157823e-13
CR44458	FBgn0265651	9.30994	2.82281	3.93464467556189e-05	0.000250088
DNApol-epsilon58	FBgn0035644	48.0345	2.82035	7.42951306767074e-15	2.39912769523619e-13
WRNexo	FBgn0038608	124.467	2.81527	8.54362163210886e-13	2.10456635924568e-11
CR43626	FBgn0263617	4.60214	2.81243	7.68224392630914e-05	0.000453775
CG11382	FBgn0040367	14.0345	2.80573	0.000129999	0.000719296
gammaTub37C	FBgn0010097	8.34546	2.80555	3.0340783010517e-06	2.5058910243386e-05
Ote	FBgn0266420	95.5034	2.79547	1.01927623845196e-27	1.40237494173354e-25
CR42868	FBgn0262142	2.77795	2.77947	0.000196088	0.00103862
Ref2	FBgn0032439	5.95533	2.77373	4.82156808912549e-05	0.000299378
CG3568	FBgn0029710	36.0555	2.76734	5.66656779843815e-16	2.09607271809768e-14
CG42540	FBgn0260657	22.5265	2.76366	5.72238128795703e-07	5.52266088030207e-06
fig	FBgn0039694	107.016	2.73298	5.25572449500629e-14	1.50495136428073e-12
Mcm7	FBgn0020633	172.206	2.72874	1.96286252928471e-15	6.75152898030185e-14
E(spl)m7-HLH	FBgn0002633	5.86933	2.72572	7.4029167709425e-05	0.000438654
cv-2	FBgn0000395	1138.18	2.72023	3.31331711684095e-40	1.33503013257856e-37
CG15829	FBgn0035743	2682.75	2.71529	4.99493665856695e-19	2.63331193373609e-17
CG13135	FBgn0032184	3.20458	2.70367	0.000337574	0.00167702
CR44138	FBgn0264987	564.711	2.69863	3.98167180657462e-20	2.49562340676527e-18
CG7248	FBgn0036229	9.53808	2.685	1.08751479783952e-05	7.89025205737976e-05
CR45371	FBgn0266911	20.8906	2.68291	3.56552525462891e-08	4.28394631764892e-07
stg	FBgn0003525	45.2277	2.67125	1.66925202102764e-10	2.96108511025689e-09
CR43972	FBgn0264703	2.78782	2.67011	0.00039152	0.00191549
CG31601	FBgn0051601	2.92446	2.66941	0.000397541	0.0019399
aurB	FBgn0024227	53.8217	2.66743	1.15306488164622e-16	4.69634584647388e-15
CR44716	FBgn0265927	2.67768	2.66651	0.000389912	0.00190928
CG14528	FBgn0039611	39.2303	2.66194	2.88219010851685e-09	4.11605934231482e-08
sub	FBgn0003545	26.6087	2.64208	9.56436410786131e-09	1.26352641527976e-07
CR43971	FBgn0264702	3.78624	2.63147	0.000227966	0.00119291
Pen	FBgn0267727	193.825	2.62678	9.5640197444302e-08	1.06306670696218e-06
CG11227	FBgn0031139	37.6063	2.62305	5.79952667084799e-05	0.000354251
Wnt5	FBgn0010194	68.3015	2.61794	1.92164856572739e-11	4.00000721744214e-10
m	FBgn0002577	2.41394	2.61328	0.000513343	0.00240829
CG14526	FBgn0027578	79.289	2.61317	6.57141628646704e-10	1.07759765325467e-08
CG2990	FBgn0030170	27.9695	2.6054	1.61858383107343e-09	2.46103271996906e-08
yellow-k	FBgn0036504	10.0247	2.60329	7.2242848784085e-06	5.45910127248524e-05
CG13324	FBgn0033789	3975.74	2.59811	4.05138234281781e-11	8.07556459216794e-10
CG15431	FBgn0031602	481.076	2.59652	3.86733219123344e-15	1.30242512780584e-13
Shawl	FBgn0085395	2.42473	2.5944	0.000574106	0.00265019
CG3984	FBgn0038291	28.894	2.59428	2.11305509377101e-05	0.000142837
upd1	FBgn0004956	2.43892	2.59217	0.000585395	0.00269408
CG10336	FBgn0032698	47.9726	2.5746	2.46245698545188e-17	1.10683026732542e-15
CG14339	FBgn0031301	7.5189	2.56708	5.80713651311231e-05	0.000354524
CG31344	FBgn0051344	347.496	2.55388	7.87082986435404e-15	2.51141417844119e-13
CG33346	FBgn0053346	2215.16	2.55152	1.43777867918829e-18	7.20934180382323e-17
Npc2e	FBgn0051410	10527.4	2.55076	4.94473250305222e-05	0.000306519
CG3448	FBgn0035996	211.444	2.5468	7.40884520132262e-23	6.38065584437571e-21
CycE	FBgn0010382	111.249	2.54022	2.19581970639385e-13	5.82899715942011e-12
TotA	FBgn0028396	70.8772	2.53918	0.000881891	0.00385042
CG32668	FBgn0052668	2.20694	2.52745	0.000812133	0.00358891
CG12725	FBgn0030483	2.52158	2.52113	0.000874404	0.00382217
CG9616	FBgn0038214	4.07955	2.51563	0.000614867	0.0028062
CG5644	FBgn0035948	17.9175	2.51406	3.02894838405985e-08	3.68239177467276e-07
asp	FBgn0000140	44.75	2.50997	4.89269026620719e-08	5.72607174101136e-07
Nuf2	FBgn0031886	30.7693	2.50853	4.12812454257297e-12	9.35210865247153e-11
CG30441	FBgn0050441	15.7324	2.50792	3.38879911895731e-06	2.76048813834033e-05
CR44478	FBgn0265671	5.41952	2.47137	0.000114402	0.000642131
Spn88Eb	FBgn0038299	18.5386	2.46481	1.35419953387445e-05	9.60281529929072e-05
CG10089	FBgn0036369	32.9805	2.46331	1.8258089732828e-08	2.2964076740888e-07
Lcp1	FBgn0002531	34.5746	2.45939	0.000106572	0.000605717
CG18765	FBgn0042110	346.818	2.44663	4.5029774450723e-16	1.68220501772535e-14
DNApol-alpha60	FBgn0259676	65.52	2.42832	7.90414222640387e-16	2.87659782575124e-14
DNApol-alpha180	FBgn0259113	169.108	2.39651	8.95288501622834e-13	2.20057622555747e-11
Hs3st-A	FBgn0053147	111.449	2.39395	2.72223765990603e-07	2.794566449414e-06
CG7017	FBgn0036951	160.951	2.37969	0.000615393	0.00280746
DIP-beta	FBgn0259245	14.098	2.36678	4.22669100652556e-07	4.22744041982459e-06
CNMaR	FBgn0053696	6.11186	2.36326	0.000698978	0.00314429
tum	FBgn0086356	50.3752	2.35836	1.84068897201032e-09	2.76520013078833e-08
dah	FBgn0015926	13.4744	2.35723	3.95385213192015e-06	3.1703880420983e-05
GstD6	FBgn0010042	15.331	2.35538	8.35718105947222e-05	0.000487013
Cep89	FBgn0266708	2.01075	2.35314	0.00197565	0.00782081
CR43464	FBgn0263441	6.80354	2.35086	4.67863508058351e-05	0.00029196
polo	FBgn0003124	112.335	2.33852	2.08163825321693e-09	3.07798725724685e-08
ChAT	FBgn0000303	9.64271	2.33754	7.91787203988171e-05	0.000464532
CG42747	FBgn0261801	107.28	2.33752	1.96675446693322e-06	1.69381098442294e-05
CG8945	FBgn0030815	1.98515	2.33032	0.002204	0.00858276
pav	FBgn0011692	56.2339	2.32599	6.38792793431638e-08	7.30178348074543e-07
CG30431	FBgn0050431	7.02653	2.32402	0.00062938	0.00286548
CG3812	FBgn0030421	126.969	2.32185	1.66705313746365e-09	2.52452261702884e-08
rho	FBgn0004635	71.5356	2.31798	1.15062674632686e-07	1.26277927549219e-06
Phf7	FBgn0031091	26.1461	2.30965	1.81081119109015e-10	3.1921206027936e-09
CR44785	FBgn0266020	6.36481	2.30938	0.000434316	0.00208686
pch2	FBgn0051453	119.314	2.30651	6.60071937947786e-12	1.45447882889198e-10
CR40613	FBgn0085756	5.80594	2.30365	0.000213424	0.00112254
RecQ4	FBgn0040290	74.9675	2.30242	9.42639321391566e-12	2.04910536106737e-10
bi	FBgn0000179	5.51748	2.30027	0.000859616	0.00376629
CG15142	FBgn0032645	9.38536	2.29324	0.000113628	0.000638105
Arc1	FBgn0033926	25690.6	2.28534	2.50334101441575e-20	1.60469848435446e-18
DNApol-alpha73	FBgn0005696	60.1938	2.27708	1.13123069039966e-16	4.6578630106164e-15
rev7	FBgn0037345	297.537	2.27595	6.81658064131258e-15	2.229120660733e-13
CG43295	FBgn0262987	19.6432	2.27283	4.90399365714274e-07	4.81356434060914e-06
cnn	FBgn0013765	448.22	2.2599	5.74137928087062e-24	5.48934246159173e-22
hd	FBgn0086695	56.8746	2.25815	4.87539631615207e-12	1.09570161830334e-10
ImpE1	FBgn0001253	11.1175	2.25749	3.18224834398574e-06	2.6148671388818e-05
Claspin	FBgn0052251	100.703	2.24088	5.4471932033882e-13	1.37483744341445e-11
Kaz1-ORFB	FBgn0063923	89.6768	2.23732	2.4387039382946e-08	2.99710869627883e-07
CR44667	FBgn0265878	13.0149	2.22541	3.38882828541159e-06	2.76048813834033e-05
CG3397	FBgn0037975	557.054	2.22539	3.72265751440008e-10	6.29670495913968e-09
upd2	FBgn0030904	17.8193	2.22513	1.54324867286978e-05	0.000107941
RPA3	FBgn0266421	300.374	2.22281	1.25888572965966e-12	3.05435458107963e-11
RPA2	FBgn0032906	272.912	2.22239	2.72017024451704e-19	1.48975537372045e-17
CG10559	FBgn0039323	390.303	2.21456	4.07057492620075e-10	6.85436213692491e-09
Mcm2	FBgn0014861	133.122	2.21216	4.11086944646316e-20	2.54828731291194e-18
FBgn0000210	FBgn0000210	56.9794	2.20851	1.4817015737479e-11	3.11876066325071e-10
sti	FBgn0002466	66.1503	2.20639	2.46179651154994e-05	0.000163858
Pi3K21B	FBgn0020622	3049.23	2.20359	2.18761551130833e-40	9.49256853791563e-38
CG14527	FBgn0039613	5.35028	2.20304	0.000431257	0.00207533
CG12970	FBgn0034047	191.532	2.20249	4.67881253091376e-05	0.00029196
pim	FBgn0003087	11.2779	2.2007	3.83754604639169e-05	0.00024516
CG10638	FBgn0036290	1801.61	2.19673	9.08109296107629e-48	5.39225740983488e-45
rempA	FBgn0260933	254.837	2.1896	6.69323621701719e-09	9.15310193944097e-08
CG5612	FBgn0039529	55.1066	2.18554	2.23838929169416e-12	5.27213110415313e-11
CG3964	FBgn0031574	21.6213	2.17781	3.27530354268041e-06	2.68156564357913e-05
Ama	FBgn0000071	3.44242	2.15248	0.00209655	0.00821864
CR44718	FBgn0265929	4.52755	2.15138	0.00137843	0.00571743
CG7179	FBgn0020880	85.4346	2.14872	1.92099683877392e-13	5.1357076623335e-12
CR45970	FBgn0267632	7.96593	2.14601	0.000157784	0.000853772
CG6330	FBgn0039464	294.252	2.13921	3.23986822615688e-37	1.14225604148443e-34
CG44013	FBgn0264775	2340.1	2.13552	1.10638017475175e-08	1.4446968902256e-07
CG10588	FBgn0037037	6.73488	2.13407	0.00104676	0.00448009
CG44102	FBgn0264911	4.34721	2.12907	0.00143154	0.00590519
CCAP-R	FBgn0039396	16.1762	2.12579	7.5072817082862e-06	5.65779240032631e-05
Pms2	FBgn0011660	71.01	2.1245	2.18297085343499e-10	3.79480387803599e-09
Ts	FBgn0024920	77.0383	2.10283	2.60392113484596e-09	3.75397953016383e-08
CR45392	FBgn0266941	27.5914	2.0985	4.31434297074008e-09	6.02406155889722e-08
Sox21a	FBgn0036411	712.707	2.09362	1.34840989345797e-06	1.19691270007811e-05
Cdk1	FBgn0004106	46.8581	2.09217	2.76898863843945e-05	0.000182475
gwl	FBgn0260399	20.0902	2.08852	3.33773757685202e-05	0.000216292
CG43402	FBgn0263321	11.3075	2.08391	0.000399069	0.00194568
CR45973	FBgn0267635	7.84462	2.07777	0.000417338	0.00202078
Klp67A	FBgn0004379	25.7553	2.06012	8.74407405153948e-10	1.39731789588482e-08
shu	FBgn0003401	32.6419	2.0566	1.15880679645914e-07	1.27052072669116e-06
sda	FBgn0015541	4386.37	2.05551	6.27077414881156e-31	1.21977368873952e-28
obst-F	FBgn0036947	8.57578	2.0523	0.00149382	0.00612845
Rif1	FBgn0050085	143.036	2.04646	7.93618390845375e-15	2.51505693413413e-13
cutlet	FBgn0015376	66.3689	2.04253	3.15258455522402e-10	5.3646242763254e-09
dgt2	FBgn0032390	164.554	2.03962	1.37069532605085e-11	2.9013479678247e-10
tos	FBgn0015553	19.9411	2.03654	5.82554085265566e-07	5.61261758323323e-06
CG17906	FBgn0032086	80.0817	2.01723	1.95182826595461e-14	5.81016530250658e-13
CG42822	FBgn0262004	7.64774	2.01084	0.000966754	0.0041789
Cht12	FBgn0050293	9.32438	2.0084	0.000414346	0.00200801
CG34356	FBgn0085385	19.6198	2.00827	2.68211863826016e-05	0.000177061
CG34291	FBgn0085320	24.4298	2.00799	0.00261018	0.00990515
CG18213	FBgn0038470	120.365	1.98992	3.61463894551828e-11	7.26922577243087e-10
sip2	FBgn0031878	58.7262	1.98991	7.48511371615601e-07	7.01387482937476e-06
ver	FBgn0262524	166.311	1.9878	2.52216019322778e-21	1.85980466013045e-19
mud	FBgn0002873	54.5235	1.98571	1.9670361289878e-08	2.45759707721377e-07
Mcm3	FBgn0024332	178.018	1.98343	1.04233818907726e-18	5.27338988752004e-17
cuff	FBgn0260932	159.156	1.98321	1.36041282941229e-07	1.47862982094696e-06
CG4408	FBgn0039073	17.4358	1.98121	3.03505870064461e-05	0.000198387
sc	FBgn0004170	22.9916	1.97915	4.62551370008723e-05	0.000289434
CG43055	FBgn0262357	905.456	1.97801	7.06077388511952e-07	6.67837175015627e-06
CG5359	FBgn0037773	58.8941	1.96979	1.07174132292809e-14	3.30365726920075e-13
CR40190	FBgn0085732	107.783	1.96576	5.20581237468864e-16	1.9319728687907e-14
scra	FBgn0261385	196.085	1.96498	1.88784958159023e-11	3.93691663207042e-10
CycB	FBgn0000405	92.1836	1.96153	9.30869075522677e-10	1.48125033992198e-08
babos	FBgn0034724	306.075	1.96021	2.71975115205642e-11	5.53867012590262e-10
Cyp6d2	FBgn0034756	982.689	1.94916	4.25192537730249e-08	5.04418739292604e-07
betaTub60D	FBgn0003888	3061.39	1.94685	1.74393944864362e-06	1.51114630258044e-05
CG17684	FBgn0263780	8.10364	1.94618	0.000782021	0.00347763
CR45313	FBgn0266852	10.9323	1.94496	0.000612747	0.00279874
CR42874	FBgn0262148	60.2722	1.93928	1.7631421035362e-05	0.000121662
Dl	FBgn0000463	656.382	1.93127	5.8945396672638e-14	1.66672171744537e-12
mei-38	FBgn0260986	16.2931	1.92408	0.000144054	0.000788559
Mocs1	FBgn0263241	1315.81	1.91873	5.06148492995221e-35	1.50272823630844e-32
borr	FBgn0032105	25.934	1.91742	1.26454355941394e-06	1.12957881530547e-05
CG13488	FBgn0034670	455.894	1.91501	6.93082658468253e-10	1.12833456750921e-08
DNApol-epsilon255	FBgn0264326	123.304	1.91066	1.43895569980157e-07	1.54759754100679e-06
CR43671	FBgn0263746	23.9688	1.90278	8.09988043323639e-07	7.53362333452374e-06
dpa	FBgn0015929	263.134	1.90157	4.63614227817348e-22	3.70957143137257e-20
Nxt1	FBgn0028411	467.084	1.90153	2.00847227058996e-13	5.35687568718581e-12
wfs1	FBgn0039003	502.178	1.89252	2.38653269892258e-28	3.45190537298007e-26
mms4	FBgn0033549	6.02602	1.89094	0.00183595	0.0073347
cid	FBgn0040477	5.1067	1.89003	0.00220465	0.00858276
cmet	FBgn0040232	59.4092	1.88884	0.000275991	0.00141261
FucTA	FBgn0036485	96.1714	1.88833	7.88533639004367e-05	0.000463346
Cht4	FBgn0022700	1727.58	1.888	2.09374213566766e-20	1.349805644263e-18
Ssrp	FBgn0010278	1059.01	1.88461	5.65960954863814e-31	1.12020552504799e-28
CG9752	FBgn0034614	43.5166	1.88421	9.4150205296522e-06	6.95614024987139e-05
RpA-70	FBgn0010173	1665.16	1.88055	3.2082494376258e-51	2.41303134368628e-48
ush	FBgn0003963	250.958	1.87731	7.15370808899301e-18	3.3769094000008e-16
CG7884	FBgn0031001	6.61583	1.87322	0.0012168	0.0051281
Cyp309a1	FBgn0031432	1889.26	1.86494	4.49383840567295e-05	0.000282291
Grip71	FBgn0032705	38.3092	1.86283	5.54603349140633e-09	7.66793503064292e-08
CG7130	FBgn0037151	352.896	1.85651	1.47246772510119e-21	1.10749205830611e-19
CG18190	FBgn0034403	41.0439	1.85014	1.1450793583884e-07	1.25791483167847e-06
squ	FBgn0267347	29.8197	1.84335	5.83382570965902e-08	6.71604302616052e-07
CG7352	FBgn0037581	6.37585	1.83327	0.00141408	0.00584307
CG10589	FBgn0037035	23.8553	1.82719	2.87741378911822e-06	2.38486634080963e-05
Chd3	FBgn0023395	24.4304	1.8239	3.41300262608468e-06	2.77617127811733e-05
Pvf2	FBgn0031888	68.5162	1.81752	4.73767269822572e-08	5.57355822537879e-07
Rrp1	FBgn0004584	175.817	1.81679	7.9519061421553e-10	1.28713637153223e-08
CG31469	FBgn0051469	473.146	1.81617	9.99612701440681e-09	1.31594288187325e-07
CG7730	FBgn0036689	6.24821	1.81017	0.00127017	0.00532121
Ku80	FBgn0041627	453.626	1.80605	2.02311393868871e-33	5.18744805824681e-31
dgt5	FBgn0033740	14.9286	1.79558	0.000440977	0.00211078
arg	FBgn0023535	24.8061	1.786	0.000375638	0.00184741
ntc	FBgn0035461	90.5349	1.78547	5.60807487505849e-14	1.59773486718207e-12
CR45140	FBgn0266633	34.3593	1.78258	7.90653559606606e-05	0.000464158
Mcm6	FBgn0025815	202.459	1.78017	7.50264621173707e-17	3.1583900955529e-15
Rbf2	FBgn0038390	22.1845	1.77547	2.73686642065883e-06	2.27373541663276e-05
CG30287	FBgn0050287	7.66682	1.76881	0.00124947	0.00525011
grp	FBgn0261278	826.498	1.76413	4.56127783786875e-24	4.43623591093408e-22
CR44744	FBgn0265957	17.2406	1.76279	0.000104285	0.000593613
RnrS	FBgn0011704	793.3	1.7597	3.19715143638929e-10	5.43226844959999e-09
CG4269	FBgn0034741	107.025	1.75927	5.82090150526797e-05	0.000354981
Hus1-like	FBgn0026417	156.915	1.7425	4.13701734401454e-19	2.22256331786534e-17
Spc25	FBgn0087021	12.7487	1.7402	0.00226911	0.00881548
CR45082	FBgn0266457	26.0886	1.73937	7.19387301704169e-05	0.000428292
Ance-4	FBgn0033366	35.1256	1.73371	0.0012743	0.00533455
Ugt86Di	FBgn0040251	182.177	1.70725	1.65650214862032e-08	2.0998491281724e-07
mad2	FBgn0035640	20.1873	1.7055	6.22903422367964e-05	0.000377422
CycA	FBgn0000404	150.71	1.70163	2.51871162974683e-07	2.59982658799668e-06
CG34261	FBgn0085290	14.1494	1.69266	7.26187753004466e-05	0.000431514
CG5999	FBgn0038083	3260.8	1.68805	0.00013908	0.000764298
wus	FBgn0030805	26.5457	1.68518	4.28490020805729e-05	0.000269918
Ercc1	FBgn0028434	73.7654	1.68496	1.88919290243992e-12	4.48713143691099e-11
CG3038	FBgn0040373	38.888	1.68335	6.48227251251899e-08	7.3797173043632e-07
Sema-2b	FBgn0264273	40.97	1.68106	6.88107905026805e-05	0.000411406
Cht5	FBgn0038180	81.2123	1.67703	0.00015641	0.00084756
MRE23	FBgn0262741	95.7819	1.67487	8.82301432800562e-11	1.6371915731671e-09
Ctf4	FBgn0033890	106.653	1.67016	9.55357496306848e-13	2.33803541720908e-11
fzy	FBgn0001086	38.9555	1.66497	3.96179532818267e-05	0.000251672
spz	FBgn0003495	35.8077	1.66074	1.50926078723364e-05	0.000106071
dimm	FBgn0023091	13.8698	1.65819	0.000120828	0.00067484
CG8620	FBgn0040837	151.043	1.65765	4.79950788307011e-05	0.000298336
dnk	FBgn0022338	244.364	1.65753	1.64261971543904e-14	4.9287328802083e-13
CG44006	FBgn0264748	33.3562	1.65064	2.1111923486225e-07	2.19930490093804e-06
CG8398	FBgn0035708	802.809	1.6472	2.69228719827328e-12	6.24987328619734e-11
CR45048	FBgn0266408	57.3038	1.64355	4.39394531425252e-08	5.19083675763319e-07
Gcn5	FBgn0020388	1417.36	1.64224	9.64283406629113e-65	2.71976134839741e-61
MtnD	FBgn0053192	3887.62	1.63562	4.76236390697504e-06	3.74418045982526e-05
CG13599	FBgn0039128	12.6848	1.62912	0.00136767	0.00567556
CG15892	FBgn0029859	8.27001	1.62544	0.00173838	0.00699193
CG34236	FBgn0085265	2044.47	1.62516	1.82929282036526e-09	2.75174421324812e-08
Hex-A	FBgn0001186	8757.68	1.62361	6.12522066539508e-24	5.75872829558227e-22
CG10445	FBgn0037531	76.9908	1.62311	4.5833137081174e-15	1.51491303642379e-13
Cyp6a23	FBgn0033978	15302.8	1.62084	2.29196068937694e-14	6.75141005157979e-13
p53	FBgn0039044	527.27	1.62039	8.83437419422286e-18	4.13566015183495e-16
spn-E	FBgn0003483	12.2246	1.61554	0.000347317	0.00172087
CG16892	FBgn0030122	186.532	1.60805	4.38799465730436e-15	1.46033497710053e-13
CG42337	FBgn0259239	8.13896	1.60669	0.00136648	0.00567415
Fancd2	FBgn0038827	24.02	1.59918	0.00145541	0.00598614
msd1	FBgn0035209	10.9909	1.59684	0.00138191	0.00572976
CG13877	FBgn0035112	12.7382	1.59223	0.000439118	0.00210635
Cdc6	FBgn0035918	66.4574	1.59057	2.47887272933461e-09	3.61326125740995e-08
zuc	FBgn0261266	20.5503	1.5865	2.02218557393093e-05	0.000137188
CR45028	FBgn0266388	14.6301	1.58426	0.000211253	0.00111268
msb1l	FBgn0027949	26.6162	1.58251	0.00031923	0.00160202
phr	FBgn0003082	181.903	1.58121	1.13206103995861e-13	3.12271703002764e-12
ImpL2	FBgn0001257	869.842	1.58108	6.59340864954341e-06	5.02274384768054e-05
Orc1	FBgn0022772	71.4732	1.5772	1.13815412315718e-06	1.02807484527296e-05
GstD8	FBgn0010044	247.171	1.57525	9.17901790229062e-05	0.000530457
spd-2	FBgn0027500	27.2332	1.57161	0.000503082	0.00236786
CG8924	FBgn0030710	35.8665	1.57156	5.65075982467039e-07	5.47989399753162e-06
dgt6	FBgn0039638	25.3997	1.56798	0.000143606	0.000786486
CG8500	FBgn0037754	13.1316	1.55918	0.000282994	0.00143947
Mmp2	FBgn0033438	227.865	1.55877	1.28854916162256e-05	9.20672048222022e-05
Incenp	FBgn0260991	53.4904	1.55746	1.92502384802175e-05	0.00013099
CG14274	FBgn0032023	34.7021	1.55638	0.00154973	0.00632336
HmgD	FBgn0004362	621.467	1.54659	6.38040404523936e-09	8.7571433623346e-08
CG6425	FBgn0039449	14.7172	1.54077	9.0452822776159e-05	0.000523865
CG10916	FBgn0034312	498.369	1.53979	1.74187894608356e-36	5.95511462718628e-34
Arc2	FBgn0033928	830.847	1.53844	1.02091475320323e-11	2.20228685385063e-10
CG14907	FBgn0038455	1258.54	1.5317	2.73930832366199e-14	7.98575620350247e-13
tsl	FBgn0003867	81.2823	1.53158	1.30005487012927e-08	1.68202053266036e-07
CR45280	FBgn0266818	11.0356	1.52943	0.00102817	0.00441058
CG3679	FBgn0027521	27.7555	1.52817	0.000439897	0.00210829
CG8097	FBgn0030660	114.272	1.52397	8.05798621081257e-14	2.26144777190018e-12
Fen1	FBgn0025832	160.331	1.51818	3.88685412161589e-16	1.47152644966679e-14
esc	FBgn0000588	60.2845	1.51793	6.88184135479737e-12	1.51052401098879e-10
CG18528	FBgn0039189	208.137	1.51609	3.72297668644994e-08	4.46836414643918e-07
CG32647	FBgn0052647	69.5427	1.51081	4.79855801141051e-08	5.63343719924385e-07
CG8173	FBgn0030864	22.9007	1.50752	4.75914174292238e-05	0.00029599
Cda5	FBgn0051973	42.9864	1.50615	7.69946343071521e-05	0.000454317
asl	FBgn0261004	70.29	1.50395	9.83923799722483e-08	1.09150720830571e-06
CG11164	FBgn0030507	55.0947	1.50318	4.17524769500666e-08	4.95843626263844e-07
LBR	FBgn0034657	205.415	1.49841	1.17478569103201e-25	1.32539321662232e-23
DNApol-alpha50	FBgn0011762	57.1527	1.4925	1.24021717999698e-09	1.93528772126224e-08
tok	FBgn0004885	32.0034	1.49122	0.00113915	0.00483335
FBgn0013984	FBgn0013984	1742.14	1.4859	2.90758093830192e-08	3.54630574550511e-07
Nnf1a	FBgn0034523	42.0152	1.48536	2.28534412227509e-06	1.93713391341153e-05
CG7593	FBgn0039687	71.601	1.48497	8.87851642082881e-09	1.18261419433047e-07
CG43187	FBgn0262816	377.775	1.47846	2.6048481287169e-05	0.000172667
CG9646	FBgn0034184	939.459	1.47476	1.01493433657098e-29	1.73492260381724e-27
GILT3	FBgn0039098	19.2801	1.4646	0.000205145	0.00108405
CG10265	FBgn0033990	47.6603	1.46376	1.9063745967504e-09	2.86006890964601e-08
CG12702	FBgn0031070	26.1141	1.4604	0.00131717	0.00548758
Gr89a	FBgn0038440	84.7874	1.45375	5.2197364644406e-08	6.07730307449112e-07
asf1	FBgn0029094	595.255	1.45258	5.58768477552508e-17	2.40611678005626e-15
kuk	FBgn0038476	120.226	1.45059	2.42731215143474e-06	2.04212794127418e-05
CG3008	FBgn0031643	1471.89	1.44345	9.43087852301516e-29	1.41865561995543e-26
CG42553	FBgn0260755	434.899	1.44342	5.15988873328846e-15	1.69719722125249e-13
ITP	FBgn0035023	419.708	1.44071	7.78006532415757e-06	5.8388731251976e-05
spdo	FBgn0260440	36.7838	1.44028	3.32837569781169e-05	0.000215809
Df31	FBgn0022893	2273.13	1.43976	1.41922390742877e-07	1.53075374030701e-06
Pvf1	FBgn0030964	1134.18	1.43526	7.32834528059414e-07	6.90136823503031e-06
dUTPase	FBgn0250837	300.856	1.4333	8.948663290593e-08	9.98603553357767e-07
CG8369	FBgn0040532	84.0068	1.42269	4.7470011851609e-06	3.73470483758615e-05
Nup37	FBgn0039301	165.424	1.42215	1.30338091416996e-15	4.6096374525597e-14
CG5664	FBgn0037082	190.558	1.41826	1.8250876228606e-13	4.90253299074125e-12
icln	FBgn0029079	123.462	1.41318	5.87855354270521e-13	1.47381869041778e-11
Archease	FBgn0038893	728.711	1.41173	3.55516270294522e-08	4.27604963908614e-07
CG9777	FBgn0030764	16.1875	1.40838	0.00025517	0.00131815
mus301	FBgn0002899	69.7603	1.40623	8.75653907733811e-08	9.79100831224267e-07
Klp61F	FBgn0004378	66.5325	1.40387	6.34735682137208e-05	0.000383973
Ppn	FBgn0003137	1472.3	1.39801	3.86933356355456e-08	4.63416361613828e-07
kek6	FBgn0039862	43.6905	1.39658	6.27767782371889e-07	6.00718924573338e-06
mus205	FBgn0002891	268.542	1.39628	3.60316870760822e-21	2.55666348171295e-19
Sep5	FBgn0026361	18.0938	1.39357	0.000764716	0.00341144
GstD3	FBgn0010039	87.0829	1.38954	2.23181159046591e-07	2.31214861006763e-06
thr	FBgn0003701	29.8406	1.38564	0.000243732	0.00126777
CG12520	FBgn0036324	22.8648	1.38465	0.000520947	0.00243974
Cyp6a8	FBgn0013772	54.7327	1.3845	2.42189141411369e-05	0.000161393
ncd	FBgn0002924	74.58	1.37588	1.31102869599688e-05	9.3436675604781e-05
CG5674	FBgn0032656	395.564	1.37433	4.13955149667304e-10	6.96012220349706e-09
DNApol-eta	FBgn0037141	61.2346	1.37223	4.5147959913186e-08	5.3224585552828e-07
rudhira	FBgn0266019	5438.26	1.37	3.98169062988579e-13	1.02326728214969e-11
wac	FBgn0035120	68.7185	1.35405	6.09960180543778e-07	5.8616445970144e-06
Oseg4	FBgn0035264	1593.13	1.35274	1.81067724166913e-05	0.000124484
Atg18b	FBgn0032935	1056.1	1.35226	2.7734141882271e-07	2.84451444287074e-06
CR45314	FBgn0266853	177.299	1.35018	1.02443345520865e-05	7.49038123244591e-05
hdly	FBgn0038842	549.262	1.34461	1.02775134168669e-10	1.8884512437963e-09
CG34423	FBgn0085452	218.291	1.34037	2.22213833863488e-09	3.27286745907033e-08
CREG	FBgn0025456	1956.36	1.34017	1.01836200001586e-10	1.88038626582306e-09
CG18596	FBgn0038953	680.19	1.33926	2.58915936426695e-21	1.89681142517271e-19
r	FBgn0003189	632.117	1.33913	1.60798780990436e-24	1.65829328528992e-22
RhoGEF4	FBgn0035761	59.7288	1.33727	0.000661211	0.00299349
exu	FBgn0000615	425.783	1.33366	2.18822403576839e-33	5.48612079367532e-31
Syn2	FBgn0034135	38.3023	1.32998	0.000990763	0.0042647
Tsp42Ee	FBgn0029506	1283.81	1.32876	9.69403200520987e-07	8.84854927854189e-06
RfC4	FBgn0260985	184.666	1.3276	1.58156461660161e-12	3.79642808606369e-11
CG10405	FBgn0038431	149.342	1.32608	0.00131876	0.00549217
Sld5	FBgn0039403	62.6857	1.32573	9.03947562474925e-09	1.19839440656194e-07
mre11	FBgn0020270	323.915	1.32128	2.33723944816753e-14	6.8668581912047e-13
Akap200	FBgn0027932	4594.45	1.31811	0.000547236	0.0025428
CG33926	FBgn0053926	1992.48	1.31339	0.00244326	0.00937263
obe	FBgn0038344	1518.11	1.30843	7.16420908990373e-22	5.57424875533061e-20
Socs36E	FBgn0041184	2375.45	1.30285	2.03806180811136e-07	2.12508441026917e-06
CG10268	FBgn0032811	82.5221	1.30242	3.39980670830471e-08	4.10670442003145e-07
Jupiter	FBgn0051363	715.627	1.30014	9.12938568387909e-15	2.85595912624702e-13
CG12253	FBgn0026148	53.8071	1.29505	7.88546343254642e-08	8.9052851297286e-07
CG1688	FBgn0027589	13.9821	1.29266	0.000905367	0.0039392
MRP	FBgn0032456	14312.2	1.29169	2.47088621891323e-11	5.05926285331744e-10
Oseg6	FBgn0034452	74.7336	1.29119	1.65741276388963e-07	1.75412108838676e-06
Uch	FBgn0010288	1289.29	1.29118	5.82335956722561e-21	3.95777967695418e-19
DNA-ligI	FBgn0262619	99.0075	1.28646	3.11908133303534e-12	7.1367967007334e-11
CG9945	FBgn0034527	601.296	1.28586	2.24950135096524e-13	5.95748221633564e-12
CG14906	FBgn0015351	382.144	1.28386	1.18635130798835e-06	1.06989731868302e-05
CG2017	FBgn0037391	880.472	1.28031	4.26465955596795e-11	8.45586803346755e-10
jumu	FBgn0015396	83.1079	1.27325	0.000276997	0.00141534
CG14561	FBgn0037149	40.9323	1.26971	5.78354007836156e-07	5.57691445846796e-06
mars	FBgn0033845	53.0136	1.26947	2.5913318439298e-05	0.000171973
trsn	FBgn0033528	310.274	1.26914	4.59518058499909e-11	9.01614388868865e-10
Lrt	FBgn0034540	13.8478	1.26785	0.00217607	0.00848909
Ada	FBgn0037661	72.0172	1.26724	1.184347711329e-07	1.29474911620289e-06
Spn27A	FBgn0028990	332.331	1.26547	1.94431107544441e-05	0.000132223
msd5	FBgn0035210	34.9064	1.26432	3.82295865309639e-05	0.000244395
RanGAP	FBgn0003346	468.219	1.25677	3.595678528233e-32	7.80123945298552e-30
Caf1-105	FBgn0033526	72.7897	1.25631	1.55214261248498e-09	2.37280121328666e-08
Msh6	FBgn0036486	85.3778	1.25274	1.73867677425633e-05	0.000120121
Hsp70Bb	FBgn0013278	1600.16	1.25239	1.09410360796955e-15	3.90622686870646e-14
His2Av	FBgn0001197	1738.29	1.2521	1.57403820364477e-28	2.30627259915849e-26
dgt4	FBgn0026085	24.8487	1.24801	0.000279397	0.00142438
CG2065	FBgn0033204	1205.45	1.24636	0.000185484	0.000986622
Sytalpha	FBgn0261089	106.695	1.24327	2.53713863819933e-05	0.000168575
CG8478	FBgn0037746	60.1524	1.24238	0.000132708	0.000732849
AdamTS-A	FBgn0038341	245.588	1.23515	6.30031590183335e-07	6.01864216803419e-06
Xpac	FBgn0004832	102.37	1.232	7.77772166654672e-09	1.04462209335691e-07
pbl	FBgn0003041	196.567	1.22961	8.46183525581742e-08	9.51808827080081e-07
onecut	FBgn0028996	17.4951	1.22852	0.00207071	0.00813147
CG17047	FBgn0033827	104.895	1.22846	2.82240846725981e-12	6.52508449336581e-11
Dh31	FBgn0032048	278.923	1.22693	3.99697726106747e-05	0.000253479
Irbp	FBgn0011774	404.519	1.22617	2.12307183845008e-16	8.25948154530821e-15
timeout	FBgn0038118	91.5433	1.22578	3.7311513306738e-07	3.75511590657108e-06
Gen	FBgn0263831	24.4275	1.22369	0.000508004	0.00238705
Kat60	FBgn0040208	808.805	1.22325	4.30877403499874e-13	1.10230359779718e-11
CG6654	FBgn0038301	222.159	1.21109	2.6205218205533e-13	6.85956547087757e-12
Wsck	FBgn0046685	176.417	1.20824	1.87506759259945e-05	0.000127899
Gli	FBgn0001987	7477.37	1.1982	4.46233700643978e-11	8.81682768943144e-10
CR45999	FBgn0267661	289.864	1.194	3.41086420042519e-06	2.77617127811733e-05
Zwilch	FBgn0061476	41.6336	1.19197	4.00249155788065e-05	0.000253686
AnxB10	FBgn0000084	306.094	1.18853	1.97720451748499e-05	0.000134217
AstC-R1	FBgn0036790	32.0226	1.18766	0.00183376	0.00732856
CG9747	FBgn0039754	60.8669	1.18388	5.58166538056102e-06	4.30926477744837e-05
CG11878	FBgn0039310	8603.44	1.18338	0.000213314	0.00112249
Mps1	FBgn0000063	17.0414	1.18269	0.00256858	0.00976374
Cyp304a1	FBgn0038095	33.6973	1.18125	0.00092395	0.00401386
Or35a	FBgn0028946	28.4158	1.17978	0.00166771	0.00674859
Ant2	FBgn0025111	79.7841	1.17874	1.16802841455998e-07	1.27938801680249e-06
CG5780	FBgn0032446	63.9177	1.17296	9.35949868534662e-07	8.56350310588521e-06
CG42335	FBgn0259237	6159.11	1.17267	9.1437727479414e-09	1.21079864016755e-07
Ibf2	FBgn0037669	117.919	1.1702	4.25561837359915e-06	3.39546580558314e-05
CG2051	FBgn0037376	367.132	1.16929	1.63547532376462e-12	3.917501614164e-11
CG12018	FBgn0027903	103.208	1.16876	4.3437575924273e-11	8.597591782064e-10
CCHa1	FBgn0038199	302.319	1.16811	1.67778728286342e-05	0.000116128
FeCH	FBgn0266268	1438.98	1.1678	1.95421501903783e-19	1.09688825098432e-17
CG15529	FBgn0039748	128.039	1.16563	1.84698014705253e-05	0.000126466
CG13928	FBgn0035246	47.7171	1.16135	0.000328264	0.00164088
CG34010	FBgn0054010	106.711	1.16119	2.29519598648538e-06	1.94402410807268e-05
Sox14	FBgn0005612	934.058	1.15893	1.51086262772086e-05	0.000106071
Naam	FBgn0051216	185.023	1.15879	1.11507986704084e-08	1.45358315939506e-07
Sox100B	FBgn0024288	354.296	1.15569	0.000218947	0.00114945
CG11788	FBgn0034495	89.0633	1.15409	2.90019718377163e-07	2.96645735515064e-06
CG4577	FBgn0031306	676.924	1.14987	5.23396548476539e-06	4.07238611028436e-05
Lig4	FBgn0030506	374.25	1.14368	5.77314245010279e-14	1.63649731462462e-12
CG3226	FBgn0029882	992.596	1.14167	9.77363002152746e-13	2.38671198923967e-11
chn	FBgn0015371	108.354	1.13766	4.66832518974304e-07	4.61009893614337e-06
CG31249	FBgn0051249	277.118	1.13415	1.17800722962208e-10	2.13670057308622e-09
bip1	FBgn0026263	135.335	1.13413	2.42744922799874e-07	2.50791961449467e-06
CG7191	FBgn0031945	231.895	1.12997	0.0020853	0.00818593
CG9344	FBgn0034564	307.847	1.12905	8.25740974046217e-06	6.15730976152639e-05
CG10433	FBgn0034638	476.375	1.12783	4.42117430460699e-06	3.52257687179209e-05
CG18428	FBgn0039149	135.116	1.12104	6.71941634554531e-08	7.63428551968199e-07
CR45835	FBgn0267485	32.9477	1.11778	9.07029652835166e-05	0.000525044
CG6272	FBgn0036126	257.866	1.1168	2.17871198596914e-08	2.69815901489614e-07
Npc2a	FBgn0031381	1426.03	1.11663	0.00254901	0.00970567
AstA	FBgn0015591	852.622	1.11434	0.000276905	0.00141534
vret	FBgn0263143	23.1222	1.11389	0.00170001	0.00685964
GAPsec	FBgn0035916	281.626	1.11186	2.10774261371743e-05	0.000142563
CR43270	FBgn0262951	200.033	1.11024	2.07835856743767e-08	2.58523057969479e-07
CG33158	FBgn0053158	665.247	1.1091	8.6769058274705e-10	1.39052345945344e-08
Gadd45	FBgn0033153	1176.91	1.10843	0.000179944	0.000960782
CG6005	FBgn0038672	332.902	1.10594	2.60535895419099e-09	3.75397953016383e-08
spi	FBgn0005672	595.475	1.10362	2.01682742108938e-07	2.10488871089088e-06
Mtl	FBgn0039532	292.989	1.09769	4.25828722626425e-08	5.04642820238585e-07
Lhr	FBgn0034217	26.4144	1.09755	0.000609437	0.00278613
CG6171	FBgn0026737	353.204	1.09699	5.46244022452804e-06	4.23264083881355e-05
c11.1	FBgn0040236	2761.53	1.09683	2.6474209301135e-10	4.52548529296069e-09
Lam	FBgn0002525	758.904	1.09599	4.32832819813927e-20	2.66842616018619e-18
CG11899	FBgn0014427	656.868	1.09452	8.06957806229419e-06	6.02521374578445e-05
CG8089	FBgn0033993	67.6789	1.09451	9.76596797456025e-06	7.17782740644878e-05
CR45126	FBgn0266619	61.2577	1.09249	5.94292414873814e-05	0.000361445
nbs	FBgn0261530	458.527	1.08978	3.72057422169391e-18	1.81712200732254e-16
spel1	FBgn0015546	116.182	1.08725	7.61701351301763e-09	1.02425681113069e-07
CG9135	FBgn0031769	252.03	1.08546	4.40948369625669e-15	1.46317044297553e-13
CG33107	FBgn0053107	111.605	1.08545	2.18124004372098e-05	0.000147006
Mink	FBgn0039250	49.2908	1.08416	0.000316869	0.00159239
CG33947	FBgn0083068	26.4969	1.08355	0.0015511	0.00632663
CR12628	FBgn0042701	65.7654	1.08034	3.35930399301263e-05	0.00021719
hng2	FBgn0037634	65.824	1.0803	1.77293306209019e-07	1.86067263316293e-06
dome	FBgn0043903	1840.82	1.07958	6.17144564595332e-12	1.37059546806388e-10
Cnb	FBgn0035295	57.8632	1.07866	0.00040096	0.00195236
Sema-2a	FBgn0011260	677.682	1.0782	3.88797888791998e-05	0.000247401
CG6540	FBgn0030943	226.448	1.0766	1.30512019325523e-10	2.36346164049848e-09
Psf3	FBgn0030196	107.306	1.07639	2.37770853848389e-08	2.93172762089347e-07
CR44938	FBgn0266243	43.7705	1.07428	2.84716298635085e-05	0.000187189
Psa	FBgn0261243	4353.22	1.07394	1.11576229040606e-08	1.45358315939506e-07
Cp110	FBgn0031191	63.3242	1.07258	9.33052582683013e-06	6.8982301689579e-05
CG30054	FBgn0050054	47.822	1.06328	1.25248419940518e-05	8.97176300805665e-05
CG3408	FBgn0036008	173.024	1.06037	5.37083302361673e-09	7.43481449968638e-08
CDC45L	FBgn0026143	197.474	1.0592	5.03754809620106e-13	1.28003643291307e-11
Blm	FBgn0002906	74.8719	1.05818	1.01541934519503e-05	7.43893574837034e-05
CG3430	FBgn0031875	90.3902	1.05593	1.04257385654745e-05	7.60822655211404e-05
sra	FBgn0086370	1484.09	1.05578	8.33950528686213e-07	7.73736008605087e-06
ICA69	FBgn0037050	32.071	1.05389	0.00232545	0.00900335
Ntf-2	FBgn0031145	1812.19	1.05237	3.99395999100847e-22	3.23699825198759e-20
Psf1	FBgn0035194	56.3082	1.05156	1.72195708167033e-05	0.000119112
NetA	FBgn0015773	1002.34	1.04943	7.36904541618183e-05	0.000436876
Kah	FBgn0035144	39.2461	1.04502	0.00236958	0.0091522
Pi4KIIalpha	FBgn0037339	1632.93	1.04278	2.20353716283568e-23	1.973040180247e-21
CG9662	FBgn0031529	92.3313	1.04256	2.29801329524032e-06	1.94495018731442e-05
CR44526	FBgn0265719	125.292	1.04184	0.000281391	0.00143325
CG14946	FBgn0032405	102.803	1.03818	0.00014815	0.000807842
CG12868	FBgn0033945	803.495	1.03764	0.000545946	0.00253859
CG10910	FBgn0034289	9538.19	1.03131	0.000959124	0.00415547
MED19	FBgn0036761	639.505	1.0302	2.28329480144097e-06	1.93685202630504e-05
Cdk2	FBgn0004107	63.8987	1.02998	2.42022757470476e-06	2.03768712670292e-05
armi	FBgn0041164	301.701	1.02885	1.14033413826438e-17	5.31621890409037e-16
brk	FBgn0024250	758.464	1.02834	3.35511313836534e-05	0.000217043
sli	FBgn0264089	1225.9	1.02527	3.4671721702397e-05	0.000223396
mnd	FBgn0002778	179.56	1.02518	0.00113351	0.00481306
CG4300	FBgn0036272	622.828	1.02298	1.37837785276377e-25	1.53520698803205e-23
DNApol-delta	FBgn0263600	123.98	1.01886	7.31321942409777e-09	9.90489094149713e-08
Fit2	FBgn0036688	60.0096	1.01879	0.000527842	0.00246691
CG17230	FBgn0046225	85.7126	1.01876	7.34473294303702e-05	0.000435664
Hsp60	FBgn0015245	8736.41	1.01849	5.15261730611482e-22	4.09379073574559e-20
Ssl2	FBgn0041780	54.2914	1.018	0.000757598	0.00338236
La	FBgn0011638	2205.29	1.0172	5.08025246908351e-06	3.97471625216367e-05
CG13313	FBgn0035941	172.423	1.0169	3.98949505227283e-05	0.000253289
cv	FBgn0000394	149.392	1.01645	2.06099769202852e-05	0.000139569
CG15445	FBgn0031161	839.986	1.01635	1.95780652949692e-14	5.81262454362744e-13
CR44953	FBgn0266258	59.7942	1.01359	0.000108078	0.000612119
DOR	FBgn0035542	2442.47	1.01263	8.5597014112158e-08	9.60901008172505e-07
bcn92	FBgn0013432	231.639	1.01181	3.20159962834022e-09	4.53205106736943e-08
CG30414	FBgn0050414	51.991	1.0088	0.000543647	0.0025309
tinc	FBgn0261649	32.5275	1.00746	0.000966203	0.00417812
Nnf1b	FBgn0051658	73.2061	1.00591	3.81183148208126e-07	3.8263997320216e-06
CG15083	FBgn0034399	343.865	1.00175	0.000801034	0.00354755
MED4	FBgn0035754	141.923	1.00128	0.000450069	0.00214974
sowah	FBgn0036302	1643.1	1.00015	2.43601928086161e-09	3.55999605267884e-08
Caf1-180	FBgn0030054	141.547	1.00005	2.74424881640931e-06	2.27819096002427e-05
Cyp12e1	FBgn0037817	225.209	-1.00214	1.53304083249235e-05	0.000107365
sta	FBgn0003517	47579.5	-1.00429	6.64365487372732e-08	7.5558179723177e-07
CG6950	FBgn0037955	1735.55	-1.00494	6.5118576105329e-16	2.38528498578027e-14
CG30089	FBgn0050089	41.0697	-1.00807	0.000767835	0.00342184
Cyp6a21	FBgn0033981	950.475	-1.00847	1.04999827569078e-08	1.37585139911073e-07
CG5724	FBgn0038082	3602.43	-1.00911	0.00172464	0.00694412
CdsA	FBgn0010350	1271.7	-1.00981	7.76114089039438e-15	2.49462084118033e-13
RpL3	FBgn0020910	50200.3	-1.01243	1.15735830612614e-10	2.10942106780534e-09
ham	FBgn0045852	467.265	-1.01297	6.45347425110488e-05	0.000388932
CG10178	FBgn0032684	575.012	-1.01376	0.000561213	0.00260131
RpS20	FBgn0019936	23056.9	-1.0138	1.33666888101298e-09	2.06296830582606e-08
CG12991	FBgn0030847	815.01	-1.01459	4.99940369122877e-10	8.30681479299603e-09
Argk	FBgn0000116	41567.6	-1.01505	8.79856854154275e-09	1.17335047619013e-07
UK114	FBgn0086691	1462.43	-1.01518	5.02050997412202e-05	0.000310024
CG4019	FBgn0034885	1487.58	-1.01717	5.94501624796513e-11	1.14261794394451e-09
AMPdeam	FBgn0052626	3687.51	-1.01865	7.8835992218028e-15	2.51141417844119e-13
CG33080	FBgn0053080	3073.53	-1.02052	4.51156050195866e-05	0.000283247
CG11275	FBgn0034706	95.016	-1.02096	3.44397109317416e-05	0.000222155
CR45604	FBgn0267164	491.097	-1.02096	0.000664972	0.00300768
blow	FBgn0004133	65.9344	-1.0224	4.11704641430514e-05	0.000260216
CG5171	FBgn0031907	140.155	-1.02542	0.00142778	0.00589398
Lsd-1	FBgn0039114	1685.97	-1.02568	0.00116586	0.00493002
CG31731	FBgn0028539	2114.95	-1.02741	1.0596928364384e-11	2.28157530165992e-10
Tsp42Ec	FBgn0033124	5370.98	-1.02757	7.53958086208605e-08	8.53175037974472e-07
Cyp9c1	FBgn0015040	1204.79	-1.02874	9.24609095690637e-14	2.57566415248933e-12
CR45885	FBgn0267545	62.5164	-1.03419	0.000320179	0.00160545
ft	FBgn0001075	22.485	-1.03699	0.000814302	0.00359579
CR44998	FBgn0266349	38.7766	-1.03705	0.000496845	0.00234438
Cyp28a5	FBgn0028940	1324.75	-1.04071	0.000522075	0.002444
Fst	FBgn0037724	5924.62	-1.04174	0.00127508	0.00533584
Cyp6g1	FBgn0025454	3013.43	-1.04235	0.00223836	0.00870797
osp	FBgn0003016	223.274	-1.04254	5.26264940120854e-11	1.02721817550925e-09
CG6051	FBgn0039492	2364.72	-1.04278	1.84733361780797e-05	0.000126466
colt	FBgn0019830	3264.9	-1.04534	2.91886884870305e-10	4.97442271164167e-09
Cyp9f2	FBgn0038037	8366.88	-1.04598	7.85873689307296e-06	5.8872688995783e-05
CG43103	FBgn0262563	50.2361	-1.04757	0.000207744	0.00109727
CG6424	FBgn0028494	2423.23	-1.04771	1.32823667305969e-08	1.71259041662394e-07
cln3	FBgn0036756	2975.66	-1.04795	5.03176191258448e-07	4.92780710918213e-06
ect	FBgn0000451	148.348	-1.05224	6.70072186280928e-05	0.000402329
Tsp74F	FBgn0036769	59.6987	-1.05314	0.000138239	0.000760417
CG7231	FBgn0031968	4519.35	-1.0544	1.73166076847535e-06	1.50166001459945e-05
CG8405	FBgn0034071	1093.7	-1.05576	1.19012137774313e-16	4.81252666082366e-15
lectin-37Db	FBgn0053533	6424.28	-1.05641	0.000289174	0.0014643
CG15423	FBgn0031580	4003.09	-1.06118	7.74890033730566e-06	5.82044564617061e-05
hid	FBgn0003997	244.742	-1.06124	0.000113474	0.000637555
Catsup	FBgn0002022	2710.85	-1.06151	4.00530392327291e-10	6.75453495700522e-09
AdipoR	FBgn0038984	5531.24	-1.06503	1.77346206355087e-18	8.81418458192989e-17
per	FBgn0003068	274.547	-1.067	6.6972248459074e-07	6.37491717165326e-06
CG2811	FBgn0035082	816.198	-1.06942	3.22829234961742e-22	2.65851053199881e-20
mgl	FBgn0261260	362.648	-1.07318	2.15778375647727e-11	4.45862936640597e-10
GstD7	FBgn0010043	190.886	-1.07389	0.000472748	0.00224381
CG4729	FBgn0036623	5664.04	-1.07526	6.66354515601858e-09	9.1235578216264e-08
santa-maria	FBgn0025697	721.46	-1.07723	5.1301651639798e-08	5.98536953257705e-07
Gclc	FBgn0040319	8977.85	-1.0777	1.54645452827607e-05	0.000108099
sif	FBgn0085447	24.3281	-1.07834	0.000962419	0.00416494
Ttd14	FBgn0050118	2334.25	-1.07923	3.50355579827654e-12	7.96917671696692e-11
LManI	FBgn0032253	8494.31	-1.07946	2.69176411364465e-08	3.28663233010162e-07
CG14523	FBgn0039612	31.5324	-1.08067	8.31431024240824e-05	0.000485496
pyd	FBgn0262614	670.818	-1.08254	7.39229699322523e-21	4.93490501050693e-19
CG13917	FBgn0035237	1105.35	-1.08344	1.53310965269491e-05	0.000107365
Mis12	FBgn0035725	71.5111	-1.08766	4.81846475171245e-06	3.78564897833007e-05
Ugt86Dh	FBgn0040252	2124.11	-1.08947	2.20575363102423e-06	1.87530613905165e-05
CG5921	FBgn0029835	1962.39	-1.09084	9.16883584433174e-26	1.04487682823991e-23
CG15456	FBgn0040650	67.2821	-1.09576	5.76336418043366e-05	0.000352424
CG30345	FBgn0050345	1377.28	-1.09583	8.94316525528864e-07	8.24994197957207e-06
MYPT-75D	FBgn0036801	2461.88	-1.09674	2.85434598254203e-19	1.54080054426025e-17
Nep2	FBgn0027570	72.6376	-1.09737	0.0005341	0.00249099
RpL22	FBgn0015288	10164	-1.10098	1.3272028806175e-07	1.44531881265701e-06
Hipk	FBgn0035142	1868.76	-1.10158	1.51073539589881e-05	0.000106071
CG10877	FBgn0038804	672.938	-1.10248	1.92091137404629e-10	3.37565765140035e-09
bol	FBgn0011206	376.867	-1.10249	2.04763447381533e-05	0.000138831
dpy	FBgn0053196	213.674	-1.10328	2.37019490832869e-07	2.45326045465728e-06
CG10477	FBgn0035661	9688	-1.10349	4.58169282688598e-11	9.00534119737414e-10
CG32107	FBgn0052107	863.906	-1.1042	0.00197744	0.00782512
Ance	FBgn0012037	25383.7	-1.10451	1.93898294027735e-14	5.78719723074314e-13
LManVI	FBgn0032069	85815.5	-1.10567	0.000543777	0.0025309
CG18622	FBgn0038460	505.59	-1.10602	1.32977790409199e-17	6.17389066418347e-16
Pallidin	FBgn0036192	424.978	-1.10608	1.19943713820641e-11	2.55321694212164e-10
tna	FBgn0026160	1286.17	-1.10674	4.30547809826123e-07	4.29183254214264e-06
CG17027	FBgn0036553	177.91	-1.10709	0.000231928	0.00121252
Slob	FBgn0264087	51.4274	-1.10853	7.33260433689375e-05	0.000435173
Amy-d	FBgn0000078	10547.1	-1.10906	6.34278623432849e-05	0.000383902
Irk2	FBgn0039081	1628.7	-1.11116	1.77198680296217e-05	0.000122044
Amph	FBgn0027356	1087.22	-1.11767	1.11411649644598e-05	8.0625159159099e-05
CG4364	FBgn0032138	3875.74	-1.11829	1.70563036683043e-06	1.48443896976023e-05
CG1544	FBgn0039827	117.128	-1.11866	1.55717161139042e-05	0.000108713
Eip71CD	FBgn0000565	3735.8	-1.11878	0.000383778	0.0018817
htt	FBgn0027655	1314.64	-1.12	4.59227316483722e-15	1.51491303642379e-13
sr	FBgn0003499	26.5402	-1.12281	0.000579171	0.0026692
odd	FBgn0002985	1713.72	-1.12575	1.04706100651449e-05	7.63603249870487e-05
CG18769	FBgn0042185	137.881	-1.1275	8.53129727433318e-06	6.3531416401998e-05
Mvl	FBgn0011672	2604.72	-1.12893	7.01913308159354e-13	1.74043647091293e-11
Rcd6	FBgn0034530	29.546	-1.12926	0.000376624	0.00184984
Cyp6a9	FBgn0013771	1270.22	-1.12989	1.55175387027136e-23	1.42332415970744e-21
Gagr	FBgn0036627	158.252	-1.13015	4.90657595435252e-07	4.81356434060914e-06
CG7997	FBgn0034117	98.8349	-1.13145	0.000723803	0.00325078
CG15822	FBgn0035308	100.799	-1.1323	1.76578331127916e-05	0.000121696
garz	FBgn0264560	2674.92	-1.13291	1.13919830599669e-10	2.0796820854781e-09
bigmax	FBgn0039509	519.323	-1.13305	1.44679746726008e-15	5.08497477433902e-14
rnh1	FBgn0023171	517.068	-1.1338	6.08797758561617e-17	2.59187030644987e-15
Tehao	FBgn0026760	896.231	-1.1342	4.07482299721956e-06	3.25812565943523e-05
CG4753	FBgn0036622	12360	-1.13455	8.2077483924293e-19	4.2090826074267e-17
CG14629	FBgn0040398	6113.92	-1.13496	5.97179978560824e-10	9.86439900164454e-09
CG8596	FBgn0035767	1329.36	-1.13503	8.72428264163444e-11	1.62421380796897e-09
CG15912	FBgn0029712	67.9045	-1.13647	0.000103697	0.000590565
Mdr49	FBgn0004512	4108.95	-1.13703	0.000770938	0.00343376
Mtap	FBgn0034215	1720.03	-1.14474	9.24648513496056e-25	9.74942479370327e-23
bab1	FBgn0004870	40.3301	-1.14664	0.000578375	0.00266829
ced-6	FBgn0029092	242.949	-1.14783	2.23310435962397e-05	0.000150053
swi2	FBgn0034262	225.22	-1.14802	0.000141795	0.000778079
CG14877	FBgn0038380	118.544	-1.15092	3.32076352549529e-06	2.71484449961144e-05
CG31259	FBgn0051259	3969.84	-1.15241	0.000527283	0.00246532
CG10168	FBgn0039087	204.985	-1.15367	7.09272116276691e-10	1.15136805983218e-08
CG10420	FBgn0039296	685.219	-1.1548	2.69584110659833e-22	2.23635877681194e-20
bmm	FBgn0036449	3971.45	-1.15706	8.23995128540536e-06	6.14835518531371e-05
CG12493	FBgn0035571	241.482	-1.15843	1.1969013428064e-05	8.61738414137955e-05
FBgn0027571	FBgn0027571	4185.37	-1.16209	0.00121399	0.00511817
CR43952	FBgn0264603	77.1717	-1.16282	6.63636323538798e-10	1.0850934785746e-08
CG42541	FBgn0260658	61.8728	-1.16598	8.43302384596498e-05	0.000490926
Galk	FBgn0263199	1367.38	-1.16763	2.99129041584534e-21	2.14953748226542e-19
Cyp49a1	FBgn0033524	277.879	-1.16904	5.6103742049651e-05	0.000343628
RpL24-like	FBgn0037899	2449.59	-1.1695	1.56361731346169e-05	0.000109095
CG6040	FBgn0038679	116.296	-1.17464	3.11852802407653e-08	3.78314335135821e-07
CG2004	FBgn0030060	2330.94	-1.18154	1.30387915308283e-08	1.68503603723717e-07
Efr	FBgn0029849	1664.27	-1.18249	1.0452458528555e-08	1.37121671068788e-07
BG642312	FBgn0047334	83.9343	-1.18341	5.44104602358244e-07	5.29188631362561e-06
Edem2	FBgn0032480	2880.88	-1.18571	1.93855535115495e-09	2.90063414744432e-08
Lpin	FBgn0263593	6167.11	-1.18634	1.11843792058706e-07	1.23224771680305e-06
Lip4	FBgn0032264	683.004	-1.18664	4.2033162732912e-06	3.35610857716003e-05
CG32512	FBgn0052512	1352.05	-1.18708	8.02166043531992e-06	6.00533331328993e-05
CG8128	FBgn0030668	2690.1	-1.19004	7.49318035761474e-28	1.04367976289641e-25
CG3091	FBgn0029608	2917.97	-1.19165	3.56732922505795e-13	9.27341205463222e-12
Nha1	FBgn0031865	4050.15	-1.19206	4.65370652220149e-10	7.77823955310774e-09
Pdcd4	FBgn0030520	713.441	-1.19336	9.06176834878109e-13	2.22249718502061e-11
Acox57D-d	FBgn0034629	2916.63	-1.19418	3.4089934303232e-09	4.80753298511329e-08
CG9485	FBgn0034618	905.473	-1.1943	2.00433659802309e-06	1.72354615083053e-05
CG4562	FBgn0038740	25629.2	-1.19523	4.49755883202467e-06	3.57334216499312e-05
CG5773	FBgn0034290	414.428	-1.19678	3.12911650587112e-07	3.1861635757435e-06
CG13102	FBgn0032088	4485.03	-1.19776	5.61965930155396e-08	6.48271945195621e-07
CG15044	FBgn0030928	2414.47	-1.19927	0.000115232	0.000646149
GlcT-1	FBgn0067102	935.214	-1.20102	0.000563682	0.00260955
CG9981	FBgn0030746	755.908	-1.20207	1.54779576557364e-07	1.64893596102e-06
CG42269	FBgn0259164	106.322	-1.20709	2.52675849789306e-06	2.11318675857891e-05
net	FBgn0002931	100.938	-1.20857	0.000124633	0.000693005
Non1	FBgn0028473	10256.9	-1.21003	5.90966867938935e-05	0.000359616
RapGAP1	FBgn0264895	342.146	-1.21111	1.17209641860737e-10	2.12940286549571e-09
Cyp313a4	FBgn0038076	66.1032	-1.21434	3.82186397570266e-09	5.36964749363355e-08
CG32473	FBgn0052473	12859.2	-1.21568	6.84022735187357e-07	6.48499537679308e-06
CDase	FBgn0039774	4299.6	-1.21609	9.65190402777948e-06	7.10324730863719e-05
sel	FBgn0263260	3577.19	-1.21697	7.38266113815168e-06	5.57131658599514e-05
ZnT63C	FBgn0035432	2644.68	-1.21837	8.18216972594254e-11	1.53086631588862e-09
Ugt36Bc	FBgn0040260	4042.09	-1.21901	4.86107466635432e-08	5.69497864857834e-07
CG31370	FBgn0051370	334.523	-1.22251	9.6547264440242e-12	2.09470430272079e-10
Cyp6d5	FBgn0038194	14581.8	-1.22476	1.76502775052814e-08	2.2249210146881e-07
CG17664	FBgn0034883	3285.75	-1.22733	1.75251701941042e-10	3.10390847927604e-09
cu	FBgn0261808	1198.3	-1.22825	3.74276863113599e-09	5.26507677013419e-08
CG4670	FBgn0033814	2345.51	-1.23055	1.04294255558543e-16	4.34187376830804e-15
Ip259	FBgn0025366	3867.48	-1.23204	9.03998123228784e-07	8.31884732974482e-06
CR43629	FBgn0263620	36.8504	-1.23301	3.50567089923493e-06	2.8413059687621e-05
GstE9	FBgn0063491	2325.55	-1.23871	1.60485403374544e-05	0.000111696
alc	FBgn0260972	2948.73	-1.24802	7.72408749594674e-50	5.12606794878066e-47
CG10939	FBgn0010620	589.725	-1.24869	1.17206068318793e-13	3.22516795798199e-12
CG7120	FBgn0035888	53.8992	-1.24893	7.47120161921515e-07	7.01232157797641e-06
bowl	FBgn0004893	549.364	-1.24944	4.65199267430246e-08	5.4784740450397e-07
P58IPK	FBgn0037718	6036.04	-1.25036	3.60466308193954e-14	1.04276433052415e-12
rut	FBgn0003301	407.253	-1.25039	2.74473961064604e-11	5.57948689861416e-10
CG14356	FBgn0038207	19.189	-1.25049	0.000362404	0.00179091
CG34203	FBgn0085232	362.837	-1.2542	0.00134457	0.00558931
CG9555	FBgn0032085	1901.77	-1.25721	2.40356330487312e-12	5.63763018826997e-11
CG11034	FBgn0031741	5503.81	-1.25879	3.81215502463418e-07	3.8263997320216e-06
vanin-like	FBgn0040069	4692.95	-1.26119	1.70319372294379e-07	1.79388657965325e-06
spheroide	FBgn0030774	10224.6	-1.2612	2.15071577093497e-10	3.74450236538400e-09
CG6484	FBgn0034247	10809.2	-1.26294	0.000309915	0.00156023
Ect3	FBgn0260746	187.349	-1.26416	9.85006065050624e-05	0.000563817
CG31454	FBgn0051454	397.02	-1.26567	7.11161411071197e-09	9.66665426470512e-08
CG10165	FBgn0032801	2042	-1.26733	7.18792895850534e-29	1.09586776364672e-26
Ndae1	FBgn0259111	3638.1	-1.26844	1.66965295876573e-09	2.52507033254624e-08
CG43774	FBgn0264296	3233.49	-1.27012	1.01300564888413e-07	1.12266500301677e-06
alpha-Est10	FBgn0015569	663.537	-1.27466	1.25466081569374e-06	1.12252841575391e-05
Ef1alpha48D	FBgn0000556	150282	-1.2781	3.12733015979558e-14	9.09343785124065e-13
elm	FBgn0037358	5381.96	-1.27922	1.08459400498785e-08	1.41953475223583e-07
CAH1	FBgn0027844	7315.28	-1.2803	2.71306922253343e-09	3.88930711164195e-08
CG18745	FBgn0042102	2225.69	-1.28055	3.20898634897117e-07	3.25866642566091e-06
CG15706	FBgn0034093	943.759	-1.28384	3.71636159837717e-06	2.99914102667319e-05
CG43120	FBgn0262580	943.016	-1.28418	0.000104989	0.000597318
glob1	FBgn0027657	1003.17	-1.285	5.18753020586654e-16	1.93154177500285e-14
CR32218	FBgn0052218	152.541	-1.28867	5.11762980722638e-11	1.00064297201262e-09
CG42324	FBgn0259224	50.9688	-1.28954	0.000896154	0.00390213
mtg	FBgn0260386	49.7327	-1.28982	5.27736285312765e-08	6.13174126766078e-07
Glut1	FBgn0264574	205.842	-1.28994	4.34155637937749e-15	1.44915500213423e-13
CG4666	FBgn0029838	170.012	-1.29042	4.97130199191783e-06	3.90029409407629e-05
Ggt-1	FBgn0030932	1211.16	-1.29201	5.32549674512935e-29	8.23044579158211e-27
CG33306	FBgn0053306	10599.2	-1.29224	0.000418187	0.00202394
CG32564	FBgn0052564	26.0699	-1.2926	0.000365037	0.00180234
LpR1	FBgn0066101	4290.02	-1.29325	6.00463154960732e-08	6.89158221186875e-07
CG9312	FBgn0038179	50.7504	-1.29346	0.00013712	0.000754626
betaTry	FBgn0010357	125265	-1.29428	3.01092730160332e-05	0.000197038
beat-IIIc	FBgn0032629	16.9951	-1.2952	0.000997847	0.00429192
CG8132	FBgn0037687	779.362	-1.29838	3.19690530933804e-16	1.21439345791083e-14
CG13890	FBgn0035169	414.445	-1.30007	7.21524537522648e-08	8.18937608886369e-07
CG7900	FBgn0037548	862.583	-1.30207	1.04081694679854e-08	1.36699613431677e-07
CG5404	FBgn0038354	235.656	-1.30349	0.000211476	0.00111333
CG31436	FBgn0051436	467.995	-1.30517	1.17998001779717e-11	2.52131336378554e-10
CG31038	FBgn0051038	316.075	-1.30557	1.00554854141435e-16	4.21732291607312e-15
unc-104	FBgn0267002	959.193	-1.309	3.84840299208235e-05	0.000245714
CG12338	FBgn0033543	1149.46	-1.30951	2.69077885608229e-17	1.20465742279049e-15
CG15202	FBgn0030271	44.2748	-1.3096	1.74732956736254e-05	0.000120645
CG31886	FBgn0032079	427.639	-1.30962	9.28702223068191e-15	2.89436974603738e-13
CG5455	FBgn0039430	2022.41	-1.31286	5.40597523427975e-11	1.04974548353088e-09
CG10623	FBgn0032727	1581.74	-1.31545	1.0792452453671e-16	4.46008969165994e-15
CG5009	FBgn0027572	5203.18	-1.31954	0.00112678	0.00478808
CR44274	FBgn0265301	36.9515	-1.32032	4.79830763361365e-07	4.73203730091164e-06
CG13004	FBgn0030797	117.075	-1.32241	2.26704309021114e-05	0.000152152
comm3	FBgn0259236	419.078	-1.32574	2.14306735285843e-08	2.65895323165295e-07
Zip71B	FBgn0036461	227.48	-1.32804	0.000391363	0.00191549
pk	FBgn0003090	86.5701	-1.32973	3.82575672744946e-08	4.58684244411103e-07
regucalcin	FBgn0030362	672.79	-1.3314	1.27605523829423e-08	1.65286512037147e-07
Gdh	FBgn0001098	6610.48	-1.33249	8.35620827038884e-15	2.63337267336667e-13
Cyp4ae1	FBgn0015036	2471.15	-1.33539	3.12495795972549e-12	7.1367967007334e-11
CG7737	FBgn0033584	333.523	-1.33557	6.67828921665063e-11	1.26416877419887e-09
CG6034	FBgn0036750	189.363	-1.33569	0.000440961	0.00211078
CG11686	FBgn0040551	899.633	-1.33651	9.73349638503775e-20	5.81022784211618e-18
CG43078	FBgn0262508	3581.01	-1.33788	1.23488377374867e-06	1.10746889788812e-05
stv	FBgn0086708	2231.62	-1.33976	0.000156962	0.000850143
CG14195	FBgn0030998	90.6774	-1.33997	0.0011385	0.0048324
Atox1	FBgn0052446	1286.57	-1.34141	1.20605347999315e-18	6.07441757200121e-17
Oatp33Ea	FBgn0032433	5269.79	-1.34406	2.80551694693878e-12	6.49935158015675e-11
emc	FBgn0000575	2189.41	-1.34435	3.19965245029575e-07	3.2521152202015e-06
CG3706	FBgn0040342	3676.2	-1.34451	0.00019274	0.00102185
Jon65Aiii	FBgn0035665	311188	-1.34522	1.69078747501698e-06	1.47414716330306e-05
CG42672	FBgn0261554	1766.86	-1.34612	2.2606670275886e-12	5.31350945942803e-11
Hexo1	FBgn0041630	3467.37	-1.34986	1.51990557370728e-15	5.32533375234953e-14
CG9510	FBgn0032076	2300.42	-1.35139	1.50788849095909e-17	6.94367263469404e-16
ine	FBgn0011603	883.593	-1.3524	3.08539697702637e-12	7.07509119813241e-11
Phae1	FBgn0263234	2850.93	-1.35374	2.93587807623028e-21	2.12324208051474e-19
ea	FBgn0000533	53.7308	-1.35497	5.89282064815051e-06	4.52571834938285e-05
mira	FBgn0021776	257.659	-1.35524	1.79914472399372e-07	1.88642665205364e-06
CR44047	FBgn0264839	13.853	-1.35883	0.000251078	0.00129998
Galphaf	FBgn0010223	1433.98	-1.35934	7.90431651887118e-09	1.06036265119982e-07
CG16775	FBgn0036767	12001.7	-1.3622	4.62384301395928e-06	3.65565500234678e-05
GLS	FBgn0261625	2943.11	-1.36301	0.00249719	0.0095309
RpS16	FBgn0034743	39096.8	-1.36488	1.37618828020179e-11	2.90751988337764e-10
CG18577	FBgn0037870	906.993	-1.36518	2.37546631815072e-05	0.000158814
28SrRNA-Psi:CR45859	FBgn0267519	31.5274	-1.36887	0.00168872	0.00681956
NAAT1	FBgn0029762	2718.06	-1.36934	3.64291977010928e-11	7.30007475068791e-10
Acsl	FBgn0263120	18755.9	-1.37067	1.7126645706751e-12	4.09370374710943e-11
CG12355	FBgn0040805	322.343	-1.37102	7.10369854662304e-19	3.69326852548392e-17
CG8083	FBgn0025709	6657.58	-1.37324	5.87038661493157e-05	0.000357419
CG11594	FBgn0035484	636.465	-1.37378	9.893406254545e-09	1.30546677618452e-07
RpS24	FBgn0261596	28325.2	-1.37637	2.72604639676049e-17	1.21562274499019e-15
CR45952	FBgn0267614	58.4839	-1.38074	7.23795596182973e-07	6.8333572519969e-06
CG31183	FBgn0051183	436.892	-1.38081	5.5055959473414e-21	3.76449293805489e-19
PKD	FBgn0038603	148.599	-1.38098	1.17463025284773e-09	1.84828152198439e-08
Pdxk	FBgn0085484	3308.65	-1.382	3.395556809051e-21	2.42459948858946e-19
Adi1	FBgn0052068	2238.71	-1.38246	1.37802985356194e-16	5.51309674038505e-15
sima	FBgn0266411	2845.35	-1.38531	5.76282661160462e-14	1.63649731462462e-12
CG1665	FBgn0033451	697.97	-1.38686	7.87557371191886e-15	2.51141417844119e-13
CG17036	FBgn0032449	704.513	-1.38736	1.16693171597983e-08	1.5149969642905e-07
CG9008	FBgn0028540	539.92	-1.38783	1.98762200904334e-08	2.47782889569358e-07
CG42389	FBgn0259735	3120.34	-1.39134	1.80325522336909e-10	3.18377549766042e-09
Csp	FBgn0004179	3095.83	-1.39217	3.14399510798385e-29	5.11946212399093e-27
CG2898	FBgn0030195	36.1396	-1.39359	0.000200545	0.00106074
Notum	FBgn0044028	14.2371	-1.39381	0.00156699	0.00638224
CG11384	FBgn0040363	138.538	-1.3957	1.95070070488998e-10	3.42267579355658e-09
CG34445	FBgn0085474	37.1026	-1.39697	1.46850716457352e-05	0.000103419
CG12541	FBgn0029930	33.1941	-1.39955	1.86770845712434e-05	0.000127629
Jheh3	FBgn0034406	14608.8	-1.4004	1.1345386314783e-15	4.02511472966611e-14
DAAM	FBgn0025641	132.111	-1.40252	0.00144106	0.0059387
CAHbeta	FBgn0037646	129.259	-1.40427	1.07439214635688e-06	9.75164295671626e-06
CG9444	FBgn0037730	37.6864	-1.40684	0.000263162	0.00135447
ACXD	FBgn0040507	1653.44	-1.40692	2.2749610951568e-10	3.93652010361335e-09
l(3)72Dp	FBgn0263607	774.878	-1.40829	2.41791468631793e-13	6.35872109348225e-12
Zip48C	FBgn0033665	993.221	-1.40834	1.81654729380247e-11	3.79523825345915e-10
CG4783	FBgn0038756	2575	-1.40897	5.06454317603409e-05	0.000312401
Pmp70	FBgn0031069	12223.3	-1.40916	3.39216778793879e-08	4.10186891570477e-07
unc-5	FBgn0034013	14.0063	-1.40924	0.00147431	0.00605284
CG15255	FBgn0028950	23868.7	-1.41504	6.53230854545968e-20	3.94104304865647e-18
Cyp4d2	FBgn0011576	381.088	-1.41512	8.0460974775199e-09	1.0781006145057e-07
CG9682	FBgn0039760	4778.62	-1.41554	0.00115812	0.00490372
GstE8	FBgn0063492	799.186	-1.41854	2.47580439105159e-10	4.25793066156159e-09
CR44192	FBgn0265081	496.31	-1.41979	3.59200829114168e-13	9.31610058405986e-12
NaCP60E	FBgn0085434	275.579	-1.42027	4.54952616475037e-12	1.02450607167093e-10
bab2	FBgn0025525	1108.99	-1.42179	1.27335381647045e-13	3.47844497758343e-12
CG9452	FBgn0036877	34.4034	-1.42262	0.000831158	0.00366008
CG8665	FBgn0032945	1131.02	-1.42828	0.000181182	0.000966477
CG42492	FBgn0259994	11.3934	-1.43271	0.0018374	0.00733788
CG8358	FBgn0037727	66.1477	-1.43427	2.62544028772634e-05	0.000173522
C3G	FBgn0259228	1843.82	-1.43603	1.41951878619457e-10	2.55422822102826e-09
Acox57D-p	FBgn0034628	4113.76	-1.43693	3.22002938105945e-12	7.33906494487125e-11
CG9119	FBgn0035189	1215.94	-1.43757	8.29979519976048e-11	1.55030280535923e-09
CG9527	FBgn0031813	22458.2	-1.4377	1.68869126821211e-07	1.78220906342087e-06
Kua	FBgn0032850	368.547	-1.4421	1.41958097875278e-28	2.10733060556433e-26
Mdr65	FBgn0004513	19.5955	-1.44247	8.14461711483946e-05	0.000476595
SLC5A11	FBgn0031998	1054.42	-1.44366	3.03972146303253e-07	3.10073576364674e-06
MtnC	FBgn0038790	2940.77	-1.44519	7.9612423628536e-07	7.41078682654408e-06
CG30049	FBgn0050049	687.916	-1.45606	3.85794891398214e-06	3.10326124136515e-05
CG9673	FBgn0030775	18307.1	-1.45912	2.9108419562129e-15	9.98179907294647e-14
CG1718	FBgn0031170	9044.5	-1.46352	7.81238593523837e-05	0.000460017
CG10799	FBgn0033821	327.138	-1.46763	0.000496097	0.00234281
tim	FBgn0014396	9525.96	-1.46839	1.67728368337746e-15	5.82249677411217e-14
CG11619	FBgn0036836	43.1531	-1.47616	1.68833716589515e-06	1.47371316994523e-05
CG11236	FBgn0031860	352.566	-1.48004	0.000501519	0.00236347
CG42846	FBgn0262035	31.5909	-1.48031	0.000129195	0.000715903
CG42714	FBgn0261631	532.984	-1.48092	0.000278894	0.00142246
wit	FBgn0024179	835.737	-1.48122	1.11928866472715e-19	6.57698683096444e-18
CG31104	FBgn0051104	2054.31	-1.48428	3.58735138329642e-06	2.9054198353446e-05
CR45396	FBgn0266945	11.0891	-1.48613	0.000745816	0.00333741
CG42272	FBgn0259167	11.2992	-1.48684	0.000607222	0.00277805
Sod3	FBgn0033631	1189.51	-1.48714	5.88247665723656e-22	4.60875705881548e-20
28SrRNA-Psi:CR45853	FBgn0267513	11.2927	-1.48804	0.00136116	0.00565414
CG10550	FBgn0039321	2297	-1.48898	6.64473375083254e-15	2.17924087723525e-13
CG3746	FBgn0034755	76.8528	-1.48985	8.15374201424271e-08	9.18069035974913e-07
gol	FBgn0004919	203.435	-1.49377	1.36494709916488e-12	3.29750175005957e-11
CG10062	FBgn0034439	653.601	-1.49471	0.000724357	0.00325197
Ugt86Dd	FBgn0040256	1818.78	-1.49676	1.36369160983364e-05	9.65798414447155e-05
CG13793	FBgn0031935	41.7301	-1.49974	4.62980678384484e-05	0.000289543
Phae2	FBgn0263235	6047.66	-1.50193	1.87719741184706e-13	5.03053235165285e-12
CG10184	FBgn0039094	1992.45	-1.50549	4.21622910563656e-07	4.22446685344509e-06
CG14855	FBgn0038260	46.7148	-1.50611	1.04046716438376e-07	1.15083828907624e-06
fa2h	FBgn0050502	2487.98	-1.5096	3.23942004707147e-11	6.54966612384594e-10
CR41621	FBgn0085827	142.33	-1.50991	2.672393122645e-06	2.22673110854364e-05
CR33013	FBgn0053013	122.123	-1.51406	2.17255238755395e-06	1.85126405108638e-05
CG18748	FBgn0042105	2950.84	-1.51533	7.45305235281935e-09	1.00580546225488e-07
CG13868	FBgn0034501	5206.31	-1.51687	2.93599623320307e-15	1.00375483342415e-13
Ctr1B	FBgn0062412	3389.76	-1.51715	0.00108025	0.00461295
CG16771	FBgn0032779	1634.42	-1.52067	5.14303567383408e-20	3.1534635039237e-18
pirk	FBgn0034647	2880.17	-1.52315	0.00106628	0.00456019
dnc	FBgn0000479	1339.69	-1.52317	6.3530499917464e-27	7.87638571504208e-25
veil	FBgn0034225	10459.9	-1.52654	9.19485853330017e-22	7.10523246388305e-20
CG16965	FBgn0032387	2726.17	-1.53144	2.13249104940182e-10	3.7185106675968e-09
CG10467	FBgn0035679	2264.62	-1.53578	4.25506856797221e-11	8.45170485631381e-10
Reg-2	FBgn0016715	544.345	-1.53969	6.39632663207353e-12	1.41774768296765e-10
CG33127	FBgn0053127	9322.98	-1.54072	1.84931710231671e-19	1.04319977741686e-17
Ace	FBgn0000024	526.35	-1.54342	6.51012995540901e-11	1.23648629893812e-09
fusl	FBgn0031702	89.3549	-1.54537	2.37616508902747e-05	0.000158814
CG18180	FBgn0036024	60795.9	-1.54706	9.23995035308707e-07	8.46832817900312e-06
CR40640	FBgn0085759	2666.6	-1.54786	5.73953220578182e-06	4.41400152321953e-05
CG8768	FBgn0033769	217.064	-1.54993	1.20965409380784e-13	3.32051520348907e-12
CG5961	FBgn0038056	504.32	-1.55323	6.57821460941487e-13	1.63830943098054e-11
CG7631	FBgn0028945	3484.84	-1.55445	9.37930068709387e-08	1.04356282398218e-06
CG5966	FBgn0029831	1301	-1.55722	1.08392197460461e-14	3.32304557540469e-13
CG2680	FBgn0024995	213.18	-1.55917	0.00139977	0.00579529
CG8774	FBgn0038136	9768.84	-1.56015	1.59310301798338e-09	2.4288362498498e-08
CG12643	FBgn0040942	740.825	-1.56173	2.49239822066208e-09	3.62828860974318e-08
CG3625	FBgn0031245	10176.8	-1.5629	4.20270960626065e-19	2.24715496577406e-17
CG42494	FBgn0260026	43.2212	-1.56315	1.36909306421607e-05	9.68408021974024e-05
lambdaTry	FBgn0043470	7528.25	-1.56433	1.55586311683492e-09	2.37527032261591e-08
CG10472	FBgn0035670	134965	-1.57611	3.41237542455673e-24	3.34768865563905e-22
CG6012	FBgn0032615	125.113	-1.57897	0.00213114	0.00833398
CG13616	FBgn0039200	6.6534	-1.58159	0.00241255	0.00928638
Usp1	FBgn0028476	2439.9	-1.58212	6.23063915933584e-09	8.56200621140402e-08
Jheh1	FBgn0010053	5200.62	-1.58426	3.83023360895442e-17	1.68799592094624e-15
CG7433	FBgn0036927	561.259	-1.58442	6.5355898885533e-10	1.07328275287712e-08
CG1208	FBgn0037386	1246.48	-1.58445	0.000220771	0.00115794
CG6867	FBgn0030887	336.606	-1.5858	0.000471538	0.00223901
CG1628	FBgn0030218	170.74	-1.58594	1.85750282395557e-07	1.94220082111833e-06
CG30456	FBgn0050456	3104.28	-1.58649	5.83313876604732e-10	9.64948263321788e-09
esn	FBgn0263934	14.4235	-1.58734	0.000773927	0.00344436
Ac13E	FBgn0022710	1495.83	-1.59151	7.17372621299237e-38	2.69779930449933e-35
CG6733	FBgn0039052	346.717	-1.59153	0.000501033	0.00236216
RpS29	FBgn0261599	26410.4	-1.59244	1.08207852888521e-14	3.32304557540469e-13
CG30339	FBgn0050339	1692.07	-1.60029	1.80051931853627e-13	4.84808089540005e-12
CG6574	FBgn0037846	611.661	-1.60284	1.34228649932973e-08	1.72873016957056e-07
Sodh-1	FBgn0024289	999.459	-1.61114	1.46957378939075e-05	0.000103429
Gclm	FBgn0046114	3719.09	-1.61357	1.86034397950621e-16	7.26242241411388e-15
CG1979	FBgn0026563	22.8481	-1.61415	0.000146484	0.000799533
CG17323	FBgn0032713	115.943	-1.62177	1.56459648252553e-07	1.66212594311234e-06
Syn1	FBgn0037130	170.311	-1.62232	6.84280066086916e-12	1.50488259368276e-10
CR14033	FBgn0046776	738.81	-1.62296	5.99303755073491e-08	6.88528000482599e-07
Doc1	FBgn0028789	21.0685	-1.62307	0.000767957	0.00342184
St3	FBgn0265052	1585.27	-1.62344	1.13633600724482e-10	2.0778189357757e-09
CG10924	FBgn0034356	783.06	-1.62827	2.40547758042409e-08	2.96272904610749e-07
CG34269	FBgn0085298	11.0006	-1.63167	0.000134926	0.000743642
ppk	FBgn0020258	9.4823	-1.6337	0.000401941	0.0019563
CG10116	FBgn0036367	4893.47	-1.63575	3.05427587679514e-29	5.06740300617689e-27
CG3739	FBgn0038702	2042.11	-1.64611	9.84989958043103e-12	2.13294754446109e-10
CG5835	FBgn0038682	3267.88	-1.64859	5.54295878619086e-18	2.6610919585449e-16
Dat	FBgn0019643	6339.26	-1.64875	3.41976491121341e-20	2.17976201854857e-18
CG11576	FBgn0039882	1578.97	-1.65146	1.64248155425962e-17	7.53271418502318e-16
CG6659	FBgn0030946	4186.18	-1.66312	1.37668276171035e-16	5.51309674038505e-15
CG15279	FBgn0028886	498.685	-1.6639	8.96793719026637e-09	1.19108089199603e-07
CG6901	FBgn0038414	1081.77	-1.66458	1.47043472006316e-10	2.62907203038868e-09
28SrRNA-Psi:CR45851	FBgn0267511	823.627	-1.66665	3.35893685834583e-08	4.06604352316069e-07
CR45009	FBgn0266361	22.8696	-1.67106	1.08711319765582e-05	7.89025205737976e-05
CG11898	FBgn0039645	1469.89	-1.67241	1.75394959850586e-17	8.01136006896484e-16
CG11149	FBgn0031732	1698.33	-1.67449	7.70985450149346e-27	9.35296542858594e-25
CR40621	FBgn0085757	17.9389	-1.67492	4.5685080107095e-05	0.000286503
CG9914	FBgn0030737	1337.34	-1.67496	4.30628828018567e-07	4.29183254214264e-06
CG8661	FBgn0030837	12217.9	-1.67589	0.000162569	0.000876724
LManV	FBgn0032068	49647.4	-1.67608	0.000111113	0.000627418
CG4459	FBgn0038753	141.781	-1.67649	1.92577966771697e-06	1.65978962652276e-05
CG42833	FBgn0262022	63.3882	-1.67649	0.00175915	0.00705787
NijA	FBgn0036101	85.8677	-1.67965	2.14469725297304e-08	2.65895323165295e-07
Ahcy89E	FBgn0015011	711.663	-1.67975	5.53021004878604e-11	1.06835324949322e-09
CG3699	FBgn0040349	2658.39	-1.67976	8.11847583483267e-07	7.54469887714845e-06
CG4630	FBgn0033809	440.377	-1.68327	3.71110171551392e-20	2.3390307013647e-18
CG5697	FBgn0038846	76.904	-1.68531	0.00132923	0.0055337
CG10226	FBgn0035695	266.884	-1.6857	6.78156778560151e-09	9.26266921999471e-08
Faa	FBgn0016013	21.5483	-1.68577	0.000129716	0.000718086
TrpA1	FBgn0035934	389.952	-1.68603	1.8262336367632e-14	5.46513737134283e-13
CG10300	FBgn0039107	1256.19	-1.68714	9.15023605652319e-11	1.6938375754246e-09
CG3734	FBgn0038700	8265.51	-1.68869	1.22692911757238e-26	1.45707518994227e-24
alpha-Est4aPsi	FBgn0027934	39.3873	-1.69152	0.00226591	0.00880605
CG17570	FBgn0260000	424.824	-1.69464	0.000111526	0.000629435
snRNA:7SK	FBgn0065099	109.942	-1.6958	1.56959081757599e-06	1.37806409368811e-05
CG1806	FBgn0030360	86.454	-1.6997	3.13584157313066e-09	4.44454329498243e-08
CG7322	FBgn0030968	809.541	-1.70558	7.40533258573915e-19	3.83242946019766e-17
CG34026	FBgn0054026	2751.67	-1.7104	1.62412402589475e-09	2.46613287485122e-08
CG10738	FBgn0036368	92.205	-1.71116	7.15746849431909e-05	0.000426349
CG42249	FBgn0259101	13623.8	-1.71141	8.31529352420282e-30	1.4890974847628e-27
CG30486	FBgn0050486	8.10111	-1.71231	0.00190751	0.00757764
Seipin	FBgn0040336	2368.19	-1.71337	6.26946372666557e-27	7.85912108491566e-25
Cyp4ac2	FBgn0031694	41.324	-1.72045	5.01624254936929e-05	0.000310018
CG30151	FBgn0050151	34.3478	-1.72175	8.97605179920319e-07	8.27351441165118e-06
beat-IIa	FBgn0038498	14.8866	-1.72553	0.00103913	0.00445084
CG32669	FBgn0052669	2300.48	-1.72855	3.95675300967834e-15	1.32857403140449e-13
CG2120	FBgn0030005	366.405	-1.73556	6.52998541417639e-12	1.44170832568959e-10
CG30495	FBgn0050495	758.488	-1.7359	5.04619129117152e-14	1.45232474864788e-12
CG17633	FBgn0032144	70138.6	-1.7388	3.054388052454e-24	3.04952265555628e-22
CG4653	FBgn0030776	12454.8	-1.7395	4.78429565245012e-10	7.9611244175431e-09
Sugb	FBgn0036191	830.601	-1.73976	3.17640798333066e-29	5.11946212399093e-27
CG34301	FBgn0085330	932.535	-1.74119	1.50091130861806e-09	2.30071757932459e-08
HDAC6	FBgn0026428	1960.15	-1.74133	1.61684330244542e-24	1.65829328528992e-22
rec	FBgn0003227	50.7065	-1.74265	1.96388609899922e-12	4.65474011951873e-11
KCNQ	FBgn0033494	2085.83	-1.74642	4.33915563408987e-16	1.62684199684256e-14
CG13202	FBgn0033623	54.6792	-1.74644	9.51556396463009e-06	7.01205699862552e-05
Gs2	FBgn0001145	7760.15	-1.74813	1.05056987369855e-09	1.66147634992968e-08
28SrRNA-Psi:CR40596	FBgn0085753	207.139	-1.75067	1.46239433126571e-07	1.56981283019408e-06
CG13449	FBgn0036520	12.6613	-1.75226	3.40600963852606e-05	0.000219832
CR41544	FBgn0085799	5.59968	-1.75351	0.00167125	0.00675818
CG4465	FBgn0038750	26.681	-1.75476	5.81378945038072e-06	4.46806352719314e-05
CG8773	FBgn0038135	38927.6	-1.75636	1.03474834327577e-10	1.89821639168085e-09
Sid	FBgn0039593	67.8701	-1.75993	8.64755618685532e-08	9.69798498012939e-07
CG11470	FBgn0039671	22.3654	-1.76152	0.000223322	0.00117023
LysC	FBgn0004426	246.149	-1.76171	0.000620383	0.00282876
CG7860	FBgn0030653	67.3555	-1.7667	1.47489138156901e-05	0.000103739
CG13325	FBgn0033792	595.629	-1.76832	6.11486724537938e-05	0.000371102
CG1532	FBgn0031143	6443.74	-1.77261	6.16676969963541e-07	5.90606924883588e-06
CG15221	FBgn0030331	51.424	-1.77579	1.66928412837839e-05	0.000115681
CG9498	FBgn0031801	2153.4	-1.77846	1.22298500292615e-09	1.91104110845052e-08
CG15771	FBgn0029801	1746.86	-1.77898	1.2266434095179e-27	1.66734830676879e-25
28SrRNA-Psi:CR41609	FBgn0085819	38.8495	-1.78131	1.87076503109003e-05	0.000127683
CG3940	FBgn0037788	1475.27	-1.78365	1.35254245961382e-08	1.73995256891255e-07
ATP8B	FBgn0037989	431.8	-1.78561	1.8130078038765e-06	1.56858543277107e-05
Oatp58Da	FBgn0050277	458.484	-1.78802	3.39485189807912e-05	0.000219237
nemy	FBgn0261673	226.975	-1.78826	0.000545261	0.00253676
CG14219	FBgn0031033	545.835	-1.79024	7.10034359407283e-05	0.00042317
CG42489	FBgn0259992	170.967	-1.79419	7.78088598028397e-33	1.82883240894925e-30
CG10170	FBgn0039085	3407.12	-1.79437	3.08011846601237e-42	1.38999586134206e-39
CR41590	FBgn0085807	68.0138	-1.79913	4.63697161114351e-06	3.66346734712333e-05
CG30334	FBgn0050334	9.01517	-1.7992	0.000279722	0.00142539
Fancl	FBgn0037781	792.961	-1.80079	2.78590324301907e-24	2.80630003461975e-22
Cyp12a4	FBgn0038681	6778.46	-1.80178	4.34184537252524e-19	2.31059903268065e-17
18SrRNA-Psi:CR41602	FBgn0085813	185.663	-1.80278	1.70916589060569e-07	1.79709315729854e-06
Dcp-1	FBgn0010501	944.743	-1.80492	4.27210870473509e-26	4.96885880482693e-24
28SrRNA-Psi:CR40741	FBgn0085771	44.1057	-1.80638	4.34706360696916e-07	4.31721581107624e-06
CG8501	FBgn0033724	11.4069	-1.80854	0.000182747	0.000973443
CS-2	FBgn0029091	5928.08	-1.81041	3.70488050714105e-21	2.61240386759783e-19
CG32633	FBgn0052633	10720.2	-1.81079	2.4439894283664e-16	9.44283860644854e-15
Pebp1	FBgn0038973	55863.2	-1.81431	5.89449101434353e-08	6.77896509926847e-07
CG7470	FBgn0037146	7980.18	-1.81598	4.37102523129159e-21	3.0629755689088e-19
CG17271	FBgn0038829	1949.28	-1.81628	4.47136271618161e-21	3.11394531876302e-19
CG34456	FBgn0085485	50.4424	-1.82676	8.70868922040377e-15	2.73680868480767e-13
CG4822	FBgn0031220	92.8586	-1.82922	3.16629548397872e-05	0.000206129
Npc2f	FBgn0039154	2562.31	-1.82985	6.7787038703005e-06	5.14998902792796e-05
GstE7	FBgn0063493	2785.23	-1.83034	5.17203366039132e-29	8.10428941062984e-27
CG15096	FBgn0034394	6610.31	-1.8341	3.54295351583706e-08	4.27047025274292e-07
CNMa	FBgn0035282	10.4727	-1.83488	0.00145005	0.00596627
CG6048	FBgn0029827	2499.64	-1.83628	1.50903731668306e-16	6.01588657484747e-15
CG14615	FBgn0031184	645.513	-1.84042	1.17142088822219e-10	2.12940286549571e-09
CG43349	FBgn0263081	6039.3	-1.84067	1.24998358647712e-16	5.03654100808389e-15
CG33258	FBgn0053258	2064.95	-1.84277	1.19897292767346e-11	2.55321694212164e-10
CR42195	FBgn0085828	16.2051	-1.84615	9.09771466936866e-06	6.73493549211399e-05
CG18404	FBgn0039761	12774.8	-1.84903	3.00733514105427e-09	4.28393371987049e-08
Rel	FBgn0014018	5510.31	-1.85665	1.23714523173537e-05	8.87879930307787e-05
CR45281	FBgn0266819	70.7031	-1.85713	3.698533217834e-13	9.57037884486311e-12
CG17109	FBgn0039051	2552.97	-1.86184	5.81167786228961e-17	2.49305511948104e-15
CR40639	FBgn0085758	52.7721	-1.86533	1.88970714890818e-08	2.3688528948869e-07
qin	FBgn0263974	16.7087	-1.86611	6.71677144640687e-05	0.000403078
CG8646	FBgn0033763	6.09727	-1.87224	0.000923544	0.00401365
CG34330	FBgn0085359	19467.6	-1.87434	1.70924471480099e-23	1.55513700583748e-21
CG31343	FBgn0051343	74320.3	-1.88389	1.14133780887823e-14	3.4895862221583e-13
Prx2540-2	FBgn0033518	682.831	-1.88782	9.9936972226704e-12	2.15994046103769e-10
Jon25Bii	FBgn0031654	63128.5	-1.89213	1.55625910523356e-06	1.36848910563095e-05
CG3961	FBgn0036821	621.116	-1.89468	1.10931297848636e-10	2.03169951676674e-09
Cyp313b1	FBgn0037601	99.5051	-1.90209	3.05045187025695e-09	4.33987364441852e-08
CG1946	FBgn0033216	2269.52	-1.90491	3.00991906152015e-07	3.07311374226881e-06
CG3348	FBgn0040609	2259.83	-1.90625	3.9704185437875e-12	9.01292998209468e-11
CG9629	FBgn0036857	484.432	-1.90704	2.05509515714744e-12	4.85054049433837e-11
NLaz	FBgn0053126	1060.76	-1.91661	1.84783411753702e-25	2.02400626350026e-23
Alp4	FBgn0016123	1247.52	-1.92102	9.48586731221413e-06	6.99931687484629e-05
CG42784	FBgn0263354	26.5215	-1.92157	2.56108837729586e-09	3.70913980393477e-08
CG8399	FBgn0034067	591.92	-1.92935	1.48987139553512e-10	2.65960903234608e-09
CG13741	FBgn0033374	9.4688	-1.92968	0.000425418	0.0020511
CG15784	FBgn0029766	11648.1	-1.9302	1.33780658387979e-23	1.23714212125671e-21
CG12194	FBgn0031636	1595.81	-1.93114	8.66815290227629e-11	1.6164314222063e-09
CG43400	FBgn0263314	36.851	-1.93156	7.07101988387129e-05	0.000422091
CG3841	FBgn0032131	5174.98	-1.93293	9.85584915892274e-07	8.9817197262493e-06
Toll-9	FBgn0036978	324.935	-1.93527	6.35465542521919e-10	1.04509070710383e-08
LysB	FBgn0004425	1250.05	-1.93686	0.00201315	0.00793584
CG10051	FBgn0034437	737.866	-1.93726	2.46139564018154e-06	2.06464428345934e-05
MFS12	FBgn0033234	780.273	-1.93883	2.00989986961129e-18	9.90204817858277e-17
CG13318	FBgn0037627	21.6215	-1.94018	1.03369449026085e-07	1.14446920894238e-06
ome	FBgn0259175	7800.02	-1.94153	2.80203409673984e-21	2.03951926963992e-19
CG11162	FBgn0030509	1153.84	-1.94215	0.000962123	0.00416494
CG18788	FBgn0042126	96.5648	-1.94342	1.98858634473828e-09	2.95979302656164e-08
CG30411	FBgn0050411	587.035	-1.94441	2.76686875449376e-16	1.06176235674145e-14
CG5144	FBgn0035957	36.74	-1.94947	1.59837837024922e-08	2.03761635854821e-07
PH4alphaSG2	FBgn0039779	16.4433	-1.95247	0.000250869	0.0012995
CG10827	FBgn0038845	9430.85	-1.95425	8.10369102168475e-20	4.86307670780039e-18
Cyp4e2	FBgn0014469	1755.31	-1.95428	7.47600191363194e-07	7.01232157797641e-06
CG14456	FBgn0037176	9.79117	-1.95945	0.00153666	0.00627454
CG7227	FBgn0031970	117.404	-1.96287	3.0865281929989e-07	3.14563785667693e-06
CG11825	FBgn0033519	45.5402	-1.96335	3.37044711329093e-10	5.70951716698923e-09
Thor	FBgn0261560	3478.34	-1.96662	3.35492571759389e-22	2.74277332941263e-20
Jon65Aii	FBgn0035666	13668.1	-1.97121	5.40421575183127e-07	5.26514353300176e-06
CG2993	FBgn0037521	8.92284	-1.98302	0.000112929	0.000635762
tilB	FBgn0014395	114.4	-1.98392	2.31174718657975e-09	3.39156459804848e-08
Dh31-R	FBgn0052843	550.127	-1.98857	4.42385422362183e-10	7.40503313811595e-09
CG13078	FBgn0032809	110.597	-1.99052	1.10310013623672e-05	7.99304800065682e-05
Eo	FBgn0030597	59.3694	-1.99329	0.000123628	0.000687756
CG5973	FBgn0031914	868.153	-1.99387	1.08882618187754e-06	9.86677669392966e-06
AANATL2	FBgn0031791	310.116	-1.99496	8.3474091750044e-12	1.81805927244015e-10
CG30196	FBgn0050196	16.9815	-1.99559	3.90294958574746e-06	3.13179781126621e-05
CG5254	FBgn0040383	2050.73	-1.99588	1.51701527420811e-09	2.32224780510393e-08
CG31041	FBgn0051041	5229.15	-1.99677	7.91304677122763e-27	9.49733975244576e-25
CG14856	FBgn0038261	35.5856	-1.99953	1.70653903898158e-06	1.48443896976023e-05
28SrRNA-Psi:CR45848	FBgn0267508	16.5206	-2.00256	3.47161430384021e-06	2.81775198387951e-05
CG32483	FBgn0052483	2949.28	-2.00901	5.97972836764439e-24	5.66918449107261e-22
CG43348	FBgn0263080	362.508	-2.01045	2.64810532144413e-08	3.23682819464059e-07
CG8312	FBgn0037720	803.329	-2.0141	3.06569309245693e-09	4.35606416487394e-08
dmGlut	FBgn0010497	14230.2	-2.01792	3.03440411729975e-12	6.97233141575882e-11
CG33296	FBgn0053296	16.856	-2.01832	0.000291444	0.00147513
Cyp9f3Psi	FBgn0038034	915.803	-2.02114	2.84721310756889e-19	1.54080054426025e-17
CG15818	FBgn0031910	3016.68	-2.02309	6.87388773364189e-14	1.9387800352737e-12
hec	FBgn0030437	8.87272	-2.0243	0.000278623	0.00142172
Peritrophin-15b	FBgn0040958	296.212	-2.02719	9.58019042851115e-06	7.05507235081349e-05
CG4741	FBgn0035040	1202.18	-2.0287	5.37303524046832e-22	4.23906178901843e-20
lectin-28C	FBgn0040099	225.182	-2.03103	1.55699109298043e-22	1.30118322303742e-20
CG5955	FBgn0036997	4.71704	-2.0331	0.000990493	0.0042647
caix	FBgn0039486	475.316	-2.03373	5.27634789424355e-53	4.96064641190464e-50
CR43493	FBgn0263504	134.772	-2.03776	3.91358153852465e-28	5.58899074906774e-26
CG34370	FBgn0085399	10.5207	-2.04819	5.35462657241384e-06	4.15766668891762e-05
CG9864	FBgn0034490	6825.71	-2.05229	1.05399867671651e-06	9.57424562859551e-06
CG15385	FBgn0031397	269.34	-2.05668	4.0191321741172e-23	3.54248821784299e-21
Mal-A7	FBgn0033296	10639	-2.06303	0.00263183	0.00998396
Gld	FBgn0001112	31.2179	-2.06346	1.03007046486068e-05	7.52184788644546e-05
CG13085	FBgn0032780	167.764	-2.06787	1.91209130258761e-18	9.46149740166376e-17
Cyp4d1	FBgn0005670	5319.47	-2.06828	0.000659384	0.00298642
CG13361	FBgn0029532	3.69014	-2.07064	0.00138532	0.0057397
GC	FBgn0035245	6.38812	-2.07138	0.000389072	0.00190599
CG8468	FBgn0033913	2028.6	-2.07655	1.76896937041134e-15	6.10321481253235e-14
CR43432	FBgn0263380	9.83044	-2.08129	1.32402060067842e-05	9.41247663317832e-05
sug	FBgn0033782	2118.18	-2.08341	5.68762837907916e-16	2.09698769192062e-14
Jon25Bi	FBgn0020906	105682	-2.09414	2.88120264361242e-06	2.38486634080963e-05
CR45133	FBgn0266626	276.611	-2.09587	1.56966237293086e-14	4.73500825973421e-13
CG3690	FBgn0040350	377.949	-2.09594	0.00168887	0.00681956
Jon65Aiv	FBgn0250815	395322	-2.09862	7.90242894297663e-15	2.51141417844119e-13
LManII	FBgn0027611	44034.5	-2.10282	1.1608451970822e-16	4.7110271631228e-15
CG31106	FBgn0051106	187.098	-2.10419	6.1320712951271e-05	0.000371946
Fmo-1	FBgn0034943	31.8777	-2.10587	8.64685259786541e-06	6.43482883383378e-05
Pde9	FBgn0259171	281.485	-2.10839	5.50479396927903e-13	1.38627423128138e-11
Cyp6a18	FBgn0039519	205.426	-2.11113	5.53245991414577e-05	0.00033904
CG5111	FBgn0039343	7.64264	-2.11233	0.000546106	0.00253859
CR45635	FBgn0267195	11.7026	-2.11491	0.00025512	0.00131815
Cyp6t1	FBgn0031182	1201.47	-2.11536	4.13769010394388e-16	1.56125149674565e-14
lectin-33A	FBgn0040096	18.6586	-2.11626	1.02980845869583e-05	7.52184788644546e-05
scpr-C	FBgn0037879	6.34126	-2.11735	0.00108693	0.00463443
rdgC	FBgn0265959	2.86791	-2.11867	0.00254494	0.00969346
CG31373	FBgn0051373	323.132	-2.12845	7.33797095800081e-09	9.91884280093854e-08
Obp8a	FBgn0030103	7.87078	-2.13006	0.00144419	0.00594647
axo	FBgn0262870	2472.74	-2.13303	1.8232535470283e-20	1.18901424957071e-18
CG9672	FBgn0030777	6812.35	-2.13321	3.9884868848835e-25	4.24510462596751e-23
slo	FBgn0003429	483.173	-2.13672	9.85371260499204e-06	7.23760322978647e-05
CG32024	FBgn0052024	79.0752	-2.13739	0.000102239	0.000583144
CG16723	FBgn0039092	178.697	-2.13816	1.78341794560551e-10	3.15368671823219e-09
FucTC	FBgn0044872	431.877	-2.14317	6.70352465338097e-16	2.44754579739301e-14
alphaTry	FBgn0003863	232528	-2.1432	5.54501940664267e-20	3.38156264571582e-18
Jon99Fii	FBgn0039777	79809.1	-2.14566	1.42361606106822e-10	2.55752171989995e-09
Octbeta2R	FBgn0038063	17.7805	-2.15951	4.27975009707153e-07	4.27671750178573e-06
PGRP-SC2	FBgn0043575	14842.2	-2.16028	2.67500480460201e-14	7.81849849883933e-13
CG9717	FBgn0039789	117.271	-2.16216	9.80370149871418e-05	0.000561734
GstE3	FBgn0063497	4513.2	-2.17565	2.37776902872397e-47	1.34129950910319e-44
List	FBgn0034381	49.6062	-2.17766	2.39572952161685e-09	3.51021044972484e-08
CG1090	FBgn0037238	9.90845	-2.17928	9.09447570302872e-06	6.73493549211399e-05
CG13255	FBgn0040636	1027.44	-2.18079	3.72427855001247e-15	1.26178109913636e-13
l(2)34Fc	FBgn0261534	3.01221	-2.18227	0.00200423	0.00791171
CG17119	FBgn0039045	2894.72	-2.19454	3.32129474761485e-24	3.28691643356059e-22
CG13912	FBgn0035186	449.342	-2.19852	1.14990715437131e-14	3.50628446368031e-13
CG17192	FBgn0039472	54208.1	-2.20344	0.00225461	0.00876515
PGRP-SC1b	FBgn0033327	1366.94	-2.20436	1.18069399155837e-09	1.85523532211164e-08
CG2003	FBgn0039886	299.076	-2.20544	4.93874370033277e-12	1.1077317381144e-10
CR44690	FBgn0265901	553.655	-2.20565	5.33122481789103e-17	2.3044780994424e-15
CG18585	FBgn0031929	6067.72	-2.20914	1.2153840045652e-29	2.04656154320965e-27
CG12512	FBgn0031703	282.775	-2.20944	2.27756402766507e-17	1.02781909440469e-15
CG13708	FBgn0035577	18.5796	-2.21041	0.000225944	0.00118288
ppk6	FBgn0034489	16.134	-2.21104	4.52653196229044e-06	3.59130334729682e-05
CG14857	FBgn0038262	113.274	-2.21705	6.31060208952242e-21	4.26324627389173e-19
CG7402	FBgn0036768	219.097	-2.23119	1.40928906173615e-12	3.3973502552366e-11
CG31267	FBgn0051267	2035.32	-2.23898	2.97239383630381e-16	1.1357330862301e-14
CG14606	FBgn0037485	285.952	-2.24391	9.81490248811401e-08	1.08987923101282e-06
Jon25Biii	FBgn0031653	126391	-2.24646	2.29544851057558e-08	2.83650055819427e-07
CG31286	FBgn0051286	15.7561	-2.24734	5.1263919696779e-07	5.01612785792767e-06
SP1029	FBgn0263236	53.5136	-2.25471	7.55495819550623e-14	2.12556205390776e-12
CG13032	FBgn0036652	2.6037	-2.26454	0.00178653	0.00716261
CR44587	FBgn0265798	49.6524	-2.26627	9.57787595837964e-10	1.52193797975266e-08
CG14693	FBgn0037837	10.9684	-2.27044	6.14850965630368e-05	0.000372743
CG31091	FBgn0051091	4913.63	-2.27172	0.000396224	0.00193515
bbx	FBgn0024251	13.3047	-2.27553	7.58924612058692e-08	8.57934616557732e-07
CG8952	FBgn0030688	9965.6	-2.27932	1.35874393594586e-22	1.15258263799558e-20
stl	FBgn0086408	678.535	-2.28067	3.3700416105395e-10	5.70951716698923e-09
CG1315	FBgn0026565	4280.27	-2.28176	8.63792134464997e-16	3.1234945067417e-14
Nep1	FBgn0029843	992.818	-2.28344	5.23214559411028e-13	1.32352167248323e-11
CG6462	FBgn0035663	205.123	-2.2888	8.72519498894071e-16	3.13495700207736e-14
DIP-iota	FBgn0031837	5.09462	-2.29584	0.000258534	0.00133369
CG8177	FBgn0036043	4515.49	-2.30089	8.95040939600187e-19	4.56916374686394e-17
Adh	FBgn0000055	9.2493	-2.30143	1.85877092393606e-05	0.000127172
plh	FBgn0037292	2.61953	-2.30681	0.00125406	0.00526352
mwh	FBgn0264272	919.206	-2.30986	0.000282677	0.0014385
CG3270	FBgn0033093	506.764	-2.31527	8.00090696759767e-11	1.50193398350145e-09
MFS9	FBgn0038799	261.578	-2.31742	8.94553409333323e-33	2.05966358450991e-30
CG5160	FBgn0031906	133.674	-2.31766	5.29237426716485e-10	8.78067154149321e-09
Obp49a	FBgn0050052	4.80934	-2.31848	0.000591077	0.00271409
CR45943	FBgn0267605	82.6164	-2.32251	1.41846151130651e-24	1.4817669232e-22
CG6295	FBgn0039471	64046.8	-2.32433	8.21020558503467e-05	0.000479935
Drep2	FBgn0028408	43.2485	-2.32791	5.50118838716261e-11	1.06639875230187e-09
CG13075	FBgn0036563	109.414	-2.3416	2.4249326023097e-12	5.67595220316556e-11
CR44046	FBgn0264838	6.38958	-2.34234	8.8865677798833e-05	0.000515732
CG17167	FBgn0039941	3012.02	-2.34346	3.59185646211289e-20	2.27659126997515e-18
CG42633	FBgn0261356	4.49557	-2.34413	0.000223766	0.00117202
CG30025	FBgn0050025	7.28114	-2.34605	0.000341007	0.00169258
ClC-a	FBgn0051116	1067.62	-2.34636	1.07945812740094e-21	8.28465754648801e-20
shd	FBgn0003388	96.6332	-2.3474	4.02115102539851e-06	3.2197747245242e-05
CG32204	FBgn0052204	11.3448	-2.34925	3.33084125565265e-06	2.72111158915809e-05
t	FBgn0086367	216.543	-2.35848	2.00151370933596e-27	2.65659737279157e-25
Mipp1	FBgn0026061	6532.44	-2.36068	3.62545465764151e-11	7.2780034604113e-10
CG18744	FBgn0042101	1181.41	-2.36339	6.81579387711641e-10	1.11281890769359e-08
CG32834	FBgn0052834	37.5275	-2.37604	0.00189395	0.00753174
CG10654	FBgn0036294	21.771	-2.37705	6.96742352401697e-09	9.50501477605313e-08
Peritrophin-15a	FBgn0040959	3958.65	-2.3788	3.76747820529831e-13	9.70426692058801e-12
CG8026	FBgn0033391	2.79083	-2.3797	0.000826663	0.00364598
Mdr50	FBgn0010241	4339.1	-2.38078	4.96514835457681e-05	0.000307447
Cyp4d8	FBgn0015033	562.166	-2.38347	9.36656872244491e-07	8.56350310588521e-06
Kal1	FBgn0039155	15.8063	-2.38371	2.61610339104469e-08	3.20465564145127e-07
CG5150	FBgn0035620	11120.7	-2.38407	4.44877928395188e-08	5.25011797924112e-07
CG10592	FBgn0035619	12040.7	-2.38446	9.16124397118272e-10	1.45984681472999e-08
Cpr49Ae	FBgn0033728	23.3979	-2.39158	0.000121327	0.000676962
CG10804	FBgn0029663	21.6616	-2.39372	3.25035094621336e-06	2.66500431505662e-05
CG15209	FBgn0030237	2275.72	-2.39679	1.38719267199442e-33	3.63960644777698e-31
CR45142	FBgn0266635	363.248	-2.39934	1.43689506264471e-10	2.57727346530329e-09
CG15695	FBgn0038832	625.322	-2.39954	1.07129498656271e-13	2.9623406956864e-12
CG12115	FBgn0030097	15.1345	-2.40311	9.12912933660319e-07	8.38037731290132e-06
CG30043	FBgn0050043	1281.56	-2.40498	3.97529697470676e-08	4.74566781342175e-07
CG32750	FBgn0052750	765.647	-2.41313	2.66689608502901e-11	5.44085382121108e-10
CG11912	FBgn0031248	3317.52	-2.41412	4.84854512048549e-07	4.77323612995788e-06
CG11570	FBgn0036230	12.0699	-2.41445	2.2187527303632e-05	0.000149177
CG13315	FBgn0040827	11941.5	-2.41653	4.76954582699884e-13	1.21742117692762e-11
CG13160	FBgn0033720	209.032	-2.42307	6.2053040588998e-16	2.28039870985367e-14
Ser6	FBgn0011834	3349.64	-2.42497	1.15085752999864e-16	4.69634584647388e-15
CG31463	FBgn0051463	2775.78	-2.43362	2.91539587864809e-12	6.72627736255783e-11
CG30076	FBgn0050076	14.2385	-2.43374	1.20469723811898e-07	1.31572064283236e-06
Or67b	FBgn0036019	4.62669	-2.43702	0.000298967	0.00150915
CG15414	FBgn0031542	28.0559	-2.43732	2.19188548594578e-14	6.47352147969642e-13
Ugt86De	FBgn0040255	5.43912	-2.45213	0.000210201	0.00110864
RluA-1	FBgn0051719	940.153	-2.46974	7.43951966642865e-13	1.83660089445619e-11
CG14880	FBgn0038422	2.34905	-2.4738	0.000842114	0.00370543
alpha-Est7	FBgn0015575	1793.45	-2.47612	3.25049624001551e-09	4.5955010751698e-08
Tsp42Eg	FBgn0033128	960.112	-2.47999	1.3794891914047e-20	9.10140178796948e-19
CG11659	FBgn0038731	8.72077	-2.48333	1.18076082502815e-05	8.51204065684832e-05
CG3868	FBgn0036422	39600.9	-2.48457	1.87794167836223e-21	1.40310847783329e-19
CG43920	FBgn0264541	19.3236	-2.48531	4.11168202919987e-05	0.000260022
Jon99Fi	FBgn0039778	55044.9	-2.48734	5.54182409696221e-14	1.58285720156779e-12
CG7084	FBgn0038938	1020.18	-2.48905	2.65888631853359e-12	6.19784203423471e-11
CG14715	FBgn0037930	393.777	-2.49258	5.01565052321287e-31	1.01047445005156e-28
CG31636	FBgn0051636	771.922	-2.49582	1.1453263849406e-16	4.69634584647388e-15
CG8129	FBgn0037684	329.274	-2.49648	6.04849673456278e-20	3.66877097630846e-18
Slc45-1	FBgn0035968	82.1193	-2.49828	1.59118086605685e-11	3.34296136514962e-10
CR43310	FBgn0263002	7.75179	-2.5011	0.000649764	0.00294758
smp-30	FBgn0038257	5567.93	-2.5073	1.58583737260419e-05	0.000110441
CG31265	FBgn0051265	1751.2	-2.50873	2.32758467779599e-19	1.28724560465168e-17
28SrRNA-Psi:CR45855	FBgn0267515	1.7802	-2.51306	0.000987525	0.00425401
danr	FBgn0039283	9.40733	-2.5138	5.2123960447299e-06	4.05840249666272e-05
CG5157	FBgn0036575	320.061	-2.51852	1.61694001360688e-08	2.05431500377396e-07
Zip42C.1	FBgn0033096	120.05	-2.53246	1.46888522183258e-08	1.88104007635813e-07
CG31663	FBgn0051663	361.355	-2.53427	4.3158841013497e-07	4.29759968503331e-06
CG9593	FBgn0038365	12.4957	-2.53798	5.56063230156275e-08	6.4277718879335e-07
CG16749	FBgn0037678	13999.3	-2.53817	4.24808478677377e-18	2.05694817872883e-16
CG1774	FBgn0039856	952.036	-2.53819	9.27897069025108e-30	1.63570855199082e-27
CG18493	FBgn0038701	13552	-2.54412	6.94813636357088e-32	1.42525226279649e-29
CG2082	FBgn0027608	70.2904	-2.54855	1.8106161505994e-16	7.09283729550779e-15
CG18417	FBgn0035780	316.558	-2.54937	1.06489969979331e-16	4.41698471068679e-15
Jon99Ci	FBgn0003358	59324.2	-2.55393	5.40034492700206e-11	1.04974548353088e-09
CG14820	FBgn0035718	5411.95	-2.55508	4.73197739578259e-33	1.16056889085259e-30
CG18327	FBgn0033904	245.409	-2.56214	8.78378614676485e-11	1.63259761627349e-09
Bace	FBgn0032049	190812	-2.56341	1.98163697137038e-09	2.95725242209003e-08
Cyp4ac1	FBgn0031693	1133.08	-2.57876	1.39545247075739e-11	2.94270930375419e-10
frac	FBgn0035798	15.8559	-2.57966	0.000112075	0.0006319
CG14007	FBgn0031731	1.94288	-2.58066	0.00070775	0.00318248
Tmhs	FBgn0262624	39.1602	-2.58229	1.90987723183216e-08	2.3914800143763e-07
Cyp4ad1	FBgn0033292	2692	-2.58639	1.24635219463895e-11	2.64311004885652e-10
Proc	FBgn0045038	1.76975	-2.58796	0.000671645	0.003031
tut	FBgn0052364	61.515	-2.58932	1.44442557797501e-17	6.67869236504676e-16
CG31792	FBgn0051792	56.095	-2.59296	5.93291452686515e-17	2.53542203379139e-15
Eaat1	FBgn0026439	2445.95	-2.59986	2.90974525031136e-11	5.90427084784403e-10
Skeletor	FBgn0262717	8.24311	-2.60574	9.73332970989585e-06	7.1585023329234e-05
CG11407	FBgn0038733	68.0962	-2.61866	1.02788553685832e-16	4.29503875067983e-15
CG7966	FBgn0038115	753.097	-2.62144	4.84388302011944e-17	2.10187262434568e-15
CG15170	FBgn0032733	1282.11	-2.62926	3.1983795320311e-17	1.41771388488637e-15
CG1809	FBgn0033423	8552.44	-2.63034	2.25628966496076e-23	2.00436692914074e-21
Cyp311a1	FBgn0030367	706.497	-2.63589	1.74192092481462e-12	4.15483126295106e-11
Sgs5	FBgn0003375	2.56389	-2.63928	0.000540303	0.0025168
CG4991	FBgn0030817	512.697	-2.63996	9.96468822847602e-09	1.3133365957204e-07
iotaTry	FBgn0015001	5490.69	-2.64813	9.67218541580783e-31	1.84951857391769e-28
CG7881	FBgn0033048	700.153	-2.64948	2.26621360934371e-37	8.24755546471476e-35
CG15169	FBgn0032734	54.0025	-2.65695	3.58422277914576e-11	7.22092882041473e-10
CG14688	FBgn0037819	436.163	-2.66611	2.65691296155776e-19	1.46220936742901e-17
GstE5	FBgn0063495	753.381	-2.67043	4.13751370011341e-32	8.80743954050556e-30
CG5538	FBgn0038052	2.09842	-2.67581	0.000431364	0.00207533
CG17475	FBgn0038481	5495.48	-2.68122	7.38029516378611e-15	2.39912769523619e-13
CG30289	FBgn0050289	7.99355	-2.68191	1.89219322500936e-06	1.63366734834386e-05
CG33012	FBgn0053012	219.357	-2.68457	1.16294369193735e-12	2.83376473702746e-11
CG30016	FBgn0050016	63.8099	-2.68572	1.70845328628263e-06	1.48495916608941e-05
PGRP-SC1a	FBgn0043576	1806.13	-2.68855	1.66471323195476e-09	2.52436756490775e-08
Cyp4e3	FBgn0015035	46.0438	-2.69005	5.53344428520587e-07	5.37248867690986e-06
vis	FBgn0033748	4.308	-2.69092	6.43414630634963e-05	0.000388182
alpha-Est1	FBgn0015568	1486.88	-2.69268	4.03133860824443e-17	1.76285124721758e-15
Ugt37b1	FBgn0026755	531.072	-2.70283	0.000113332	0.000637076
CG15021	FBgn0035544	18.5364	-2.70355	4.42541391540684e-06	3.52346646391108e-05
CG6293	FBgn0037807	121.384	-2.70513	4.3765898002193e-12	9.89512748017518e-11
CG31019	FBgn0051019	4.81406	-2.70891	8.29355091754618e-05	0.000484556
CG32195	FBgn0052195	304.231	-2.70982	4.01683881650649e-22	3.23699825198759e-20
CG13728	FBgn0036716	3.53324	-2.71576	0.000373308	0.00183755
CG32751	FBgn0052751	161.249	-2.71727	1.18498047693717e-14	3.60349049617388e-13
CG3635	FBgn0032981	478.132	-2.7188	1.2216434149547e-13	3.34528665231042e-12
ninaD	FBgn0002939	6443.31	-2.72973	0.000183297	0.000975912
CG15544	FBgn0039804	46.0404	-2.73061	8.6208145679771e-10	1.38349971487792e-08
CG5361	FBgn0037786	191.108	-2.74279	3.20437015286318e-17	1.41771388488637e-15
CG43773	FBgn0264295	257.258	-2.74322	2.7319055733127e-18	1.34005907296147e-16
thetaTry	FBgn0011555	39881.8	-2.7514	8.10282242222619e-40	3.15227732991572e-37
CG31269	FBgn0051269	984.695	-2.7525	4.96564144965765e-12	1.11155489752059e-10
CR45867	FBgn0267527	2.10262	-2.75348	0.000277835	0.00141834
Jon74E	FBgn0023197	38309.4	-2.76115	5.39556601995129e-12	1.20540150172456e-10
Btnd	FBgn0029848	248.917	-2.76699	2.8217806650141e-13	7.36928922747433e-12
CG17477	FBgn0038479	214.636	-2.76938	3.79015886427006e-11	7.58166175650617e-10
CG12374	FBgn0033774	797133	-2.7729	4.0870143687885e-09	5.72080596881785e-08
CG13894	FBgn0035157	3.89097	-2.77573	7.85478749824954e-05	0.000462032
Diedel3	FBgn0085358	17023.3	-2.77754	2.63092329931356e-10	4.50410875005396e-09
CG14642	FBgn0037222	30.3733	-2.77802	1.31941629125336e-10	2.38552157017955e-09
CG31266	FBgn0051266	2360.64	-2.7812	4.03414413350706e-13	1.03439122986879e-11
CG9413	FBgn0030574	1915.27	-2.78777	1.70318402336166e-55	1.92153221515663e-52
CG7025	FBgn0031930	4077.53	-2.79627	8.71454917236068e-16	3.13495700207736e-14
CG14323	FBgn0038529	6.35972	-2.8168	2.80959851784621e-05	0.000185043
CG31013	FBgn0051013	4.53913	-2.83998	6.75139310921455e-05	0.00040451
CG14247	FBgn0039454	31.1186	-2.84043	1.83337957865663e-07	1.91875588185567e-06
alpha-Est4	FBgn0015572	376.046	-2.8704	2.96785981603771e-27	3.89341795866715e-25
CG6296	FBgn0039470	2049.87	-2.89352	8.10309598974998e-10	1.30972964120859e-08
CG18607	FBgn0034429	78.3295	-2.8937	4.62908953784318e-09	6.43169804999344e-08
CG44438	FBgn0265631	2.57558	-2.903	0.000119695	0.000668844
CG30047	FBgn0050047	1637.18	-2.91415	4.50922612917558e-21	3.12104841652509e-19
sut3	FBgn0028561	2.40959	-2.91539	0.000107846	0.000611722
CG34375	FBgn0085404	18.6784	-2.93476	6.48210932813473e-08	7.3797173043632e-07
CR45194	FBgn0266704	10.5775	-2.93899	8.73830439498952e-08	9.78031251828093e-07
CG17571	FBgn0259998	31507.6	-2.9536	2.45616042435865e-13	6.44427951339866e-12
CG14829	FBgn0035751	5.99958	-2.96338	2.17843683337783e-06	1.85487730974858e-05
CG12934	FBgn0033541	313.51	-2.96471	2.02572655677692e-11	4.19343981900133e-10
CR45955	FBgn0267617	6.52052	-2.96826	3.37960651065883e-06	2.75695738635235e-05
CG5550	FBgn0034160	6932.3	-2.99788	4.74343905658503e-10	7.90479755338143e-09
CG13077	FBgn0032810	156.22	-3.00726	1.81415950629693e-12	4.31800581224514e-11
GstE4	FBgn0063496	4.39042	-3.01751	8.93229681433658e-06	6.62552088490107e-05
pncr009:3L	FBgn0062928	554.129	-3.01867	3.8356099450212e-29	6.09483822531397e-27
CG6403	FBgn0039453	428.044	-3.02143	4.45513640448269e-09	6.19763858389318e-08
CG3104	FBgn0031473	36.6028	-3.02472	6.0798777552672e-18	2.90649071334426e-16
epsilonTry	FBgn0010425	70604.7	-3.02911	1.60976995690707e-14	4.84304657435347e-13
CG2772	FBgn0031533	2761.63	-3.05152	9.15831342854997e-11	1.6938375754246e-09
eIF4E-3	FBgn0265089	2.58102	-3.06588	4.01005428145573e-05	0.000254023
CG15534	FBgn0039769	2719.24	-3.06591	3.25591041283717e-07	3.30280519261245e-06
CG5107	FBgn0039342	50527.9	-3.06742	1.69236627136691e-15	5.85683321274893e-14
CG10163	FBgn0035697	64.2533	-3.0713	2.06823173903851e-23	1.8667032383866e-21
mag	FBgn0036996	19610.5	-3.07596	2.67314845137164e-12	6.21823934605666e-11
Jon44E	FBgn0001285	7731.49	-3.08068	6.56203187435043e-18	3.11444696200716e-16
CG7408	FBgn0036765	681.261	-3.08899	3.34957082079684e-27	4.29430204548068e-25
CG31741	FBgn0051741	30.4688	-3.09092	4.88614852845936e-06	3.83615363243414e-05
CG9394	FBgn0034588	5458.97	-3.1107	2.4740716107976e-12	5.7789805202937e-11
MtnA	FBgn0002868	28188	-3.12402	1.7374282284349e-20	1.13963170193038e-18
CR45192	FBgn0266702	537.562	-3.1365	2.48019607588607e-11	5.06912538553381e-10
CG8664	FBgn0030836	437.563	-3.16814	2.78245715881446e-06	2.30821188718711e-05
CG13284	FBgn0032614	1931.57	-3.20162	2.44157070638207e-32	5.4011373940005e-30
Jon66Ci	FBgn0035886	9891.28	-3.21146	1.20384703916246e-12	2.92711256375664e-11
CG12057	FBgn0030098	88920.7	-3.21758	7.09957755178185e-24	6.61962263960354e-22
CG10725	FBgn0036362	291.289	-3.22655	1.47799715338619e-09	2.26867535843578e-08
Cyp12d1-p	FBgn0050489	79.2993	-3.23739	5.42326506930268e-10	8.98462210159659e-09
CR44230	FBgn0265161	5.18221	-3.24119	1.23630915034976e-06	1.10786654759698e-05
CG11911	FBgn0031249	43678	-3.24323	2.08519945265114e-19	1.15887784358671e-17
kek1	FBgn0015399	72.873	-3.26758	6.35382272685164e-13	1.58944186262395e-11
CG8299	FBgn0034052	2669.71	-3.27683	2.02985002417558e-12	4.80099957499977e-11
dan	FBgn0039286	6.47412	-3.27871	2.37739608250086e-06	2.00611687380514e-05
CG33965	FBgn0053965	573.666	-3.289	4.61773631851342e-19	2.44588268288584e-17
CG33282	FBgn0053282	52.5445	-3.2971	3.52043456172166e-14	1.02101652250241e-12
CG8800	FBgn0033408	4.91097	-3.3126	3.12954902059975e-06	2.57719504017565e-05
CR44238	FBgn0265169	9.31812	-3.31946	3.9640889780814e-08	4.73759023842313e-07
daw	FBgn0031461	221.321	-3.32364	8.00138471726231e-19	4.12199188950472e-17
CR41509	FBgn0085792	3.38769	-3.32422	6.74911576610299e-06	5.13096523404137e-05
Jon65Ai	FBgn0035667	30995.2	-3.33715	1.91891458676835e-20	1.24420657286899e-18
CG12519	FBgn0036872	3.55957	-3.34564	5.90776081000201e-06	4.52794547951377e-05
CG8745	FBgn0036381	2400.68	-3.34859	5.52368743724893e-12	1.23158580369649e-10
CG8560	FBgn0035781	15571	-3.35954	5.95842265089624e-28	8.40286554342643e-26
SkpB	FBgn0026176	5.9727	-3.36148	5.39525938660379e-07	5.26096079513085e-06
CG17636	FBgn0025837	252.38	-3.36844	8.40715390920945e-14	2.3535858660968e-12
CG5348	FBgn0034156	4.34614	-3.39717	4.58414353338379e-06	3.63190360559241e-05
Jon66Cii	FBgn0035887	1004.27	-3.41661	1.64565783984908e-16	6.51449535058852e-15
CG11700	FBgn0029856	166.306	-3.45755	3.34896105259323e-55	3.43481623594153e-52
CG9825	FBgn0034783	5426.51	-3.46479	1.34814648611032e-15	4.7530589550927e-14
5-HT7	FBgn0004573	34.0487	-3.47232	9.13846166083296e-15	2.85595912624702e-13
rpr	FBgn0011706	10.9768	-3.51784	2.85253319148686e-09	4.0788693873707e-08
Ugt86Dg	FBgn0040253	212.008	-3.51972	7.05375944935652e-33	1.69320242782213e-30
zetaTry	FBgn0011556	4851.05	-3.52136	1.52879276189101e-19	8.75524870033216e-18
CG32444	FBgn0043783	1957.99	-3.53638	9.39892302763864e-19	4.77651574764951e-17
CG15254	FBgn0028949	289.507	-3.56807	6.19800456362951e-17	2.62879276266422e-15
CG14694	FBgn0037845	680.718	-3.5929	3.25606043590526e-46	1.74927970656586e-43
yip7	FBgn0040060	245570	-3.59484	7.94835802031997e-63	1.793467503705e-59
CG12490	FBgn0034782	302.398	-3.59634	1.95082918707399e-17	8.83905818818021e-16
CG7542	FBgn0036738	18862.5	-3.5999	2.75760971280211e-19	1.50296390240741e-17
Obp83b	FBgn0010403	5.59245	-3.65095	8.54573199166642e-08	9.60288329979886e-07
CG4053	FBgn0038482	938.2	-3.67804	9.91096606845989e-20	5.88502732549287e-18
Cyp4d14	FBgn0023541	1138.66	-3.6789	6.87145920975467e-30	1.25038391620084e-27
CG5255	FBgn0038485	9.91676	-3.68704	2.25786204055824e-10	3.91293387735453e-09
mthl9	FBgn0035131	164.812	-3.70343	8.27245526757253e-35	2.33324600821883e-32
CG8562	FBgn0035779	16471.1	-3.73828	6.85484408325818e-32	1.42525226279649e-29
PH4alphaPV	FBgn0051015	403.549	-3.7504	2.95363260649073e-34	7.93401977772104e-32
CG5246	FBgn0038484	1693.71	-3.78431	9.90649552029465e-30	1.71946280707637e-27
Jon99Ciii	FBgn0003357	76777.7	-3.79509	1.11598187643403e-21	8.50709968238426e-20
CG8539	FBgn0035791	439.933	-3.81472	4.34599279787653e-35	1.32517542555792e-32
CG6283	FBgn0039474	2754.99	-3.9203	7.15827923010716e-26	8.24078635449683e-24
CG14500	FBgn0034318	3568.18	-3.95175	2.11687969449306e-35	6.6340657536863e-33
Jon99Cii	FBgn0003356	80706.6	-3.96607	1.94727185990743e-25	2.11241549264189e-23
Sdic2	FBgn0053497	5.46106	-3.97785	1.98053610224736e-08	2.47172658247287e-07
CG9509	FBgn0030594	5481.14	-4.06054	8.31846762020465e-23	7.10976906751127e-21
CG14205	FBgn0031034	3510.19	-4.06303	1.83173164960082e-19	1.03847218446213e-17
CG17352	FBgn0035880	399.376	-4.16181	2.58042135093943e-50	1.81951960508117e-47
CG18131	FBgn0031343	21.3897	-4.20253	2.04359220096606e-19	1.14137659461877e-17
CG5282	FBgn0036986	7.0932	-4.32725	3.96243743158185e-10	6.6922483687285e-09
CG31089	FBgn0051089	508.835	-4.32826	4.49475881635348e-11	8.84988987191972e-10
Zip42C.2	FBgn0033097	1182.8	-4.33597	4.16039410073762e-100	2.34687831222609e-96
CG16854	FBgn0032338	18.7462	-4.35113	9.59771861885773e-16	3.43750671295089e-14
CG32379	FBgn0052379	588.104	-4.43475	1.45055954332128e-18	7.24124458750032e-17
CG3819	FBgn0036833	5705.16	-4.5308	5.01204875236668e-24	4.83298581403426e-22
CG15253	FBgn0028948	520.132	-4.53875	1.254828496448e-27	1.68535417820551e-25
CG17191	FBgn0039473	30.1129	-4.96516	7.15000898109465e-21	4.80157150742321e-19
deltaTry	FBgn0010358	1340.41	-5.00204	1.95998391864342e-51	1.57946704072393e-48
CG13813	FBgn0036956	78.0478	-5.15302	1.25891439314458e-35	4.0580206238449e-33
Cyp6a2	FBgn0000473	374.604	-5.20644	5.88544780246713e-62	1.10666036845724e-58
Npc2d	FBgn0037782	4185.44	-5.34609	9.33958386299306e-45	4.39038271426199e-42
Tektin-C	FBgn0035638	55.0186	-5.36626	2.25376973982352e-34	6.20171468407047e-32
CG5892	FBgn0038873	69.8699	-5.74364	2.09121144469763e-24	2.12549977649357e-22
CG11289	FBgn0031887	44.4451	-5.82761	4.52371502909044e-27	5.73444415260656e-25
Gyc-89Da	FBgn0038435	24.3098	-5.91401	2.18546304765492e-21	1.62213119102913e-19
CG4302	FBgn0027073	1470.95	-5.92368	8.67177000399175e-100	3.26116363950116e-96
CR45714	FBgn0267278	67.9432	-5.95647	1.0293722664877e-35	3.41569938544535e-33
CG1304	FBgn0031141	2071.62	-6.03331	1.18394270841104e-127	1.33572416362933e-123
Sdic3	FBgn0052823	34.8655	-6.04986	2.1574551900163e-25	2.3181342336918e-23
CG11893	FBgn0039316	600.205	-6.38629	7.250309447059e-23	6.29215316782458e-21
Dscam4	FBgn0263219	143.184	-6.60367	3.08629970139274e-61	4.97423331873042e-58
CR32207	FBgn0052207	140.823	-7.60202	1.64460407015896e-49	1.03080128441852e-46
