## Supplementary material for "A Non-stop identity complex (NIC) supervises enterocyte identity and protects from pre-mature aging": S4 - ATAC-seq profiling

### Sheet: lowPeaklowExp
seqnames	peak.start	peak.end	name	placehorlder	strand	width	Conc_Noti	Conc_Control	Fold	p.value	FDR	Called1	Called2	feature	insideFeature	tss	threeUTR	fiveUTR	exon	intron	promoter	distal.upstream	immediateDownstream	distal.downstream	Symbol	expr.baseMean	expr.log2FoldChange	expr.pvalue	expr.padj
chr3L	615997	617136	chr3L:615997-617136:-	1	-	1140	9.96	10.61	-0.65	0.000122	0.0129	3	3	FBgn0016715.1	upstream	FALSE	FALSE	FALSE	FALSE	FALSE	FALSE	TRUE	FALSE	FALSE	Reg-2	544.345	-1.53969	6.4e-12	1.42e-10
chrX	755620	756630	chrX:755620-756630:-	1	-	1011	10.17	10.68	-0.51	0.00226	0.0977	3	3	FBgn0029532.1	upstream	FALSE	FALSE	FALSE	FALSE	FALSE	FALSE	TRUE	FALSE	FALSE	CG13361	3.69014	-2.07064	0.001385	0.00574
chrX	755620	756630	chrX:755620-756630:+	1	+	1011	10.17	10.68	-0.51	0.00226	0.0977	3	3	FBgn0040383.1	inside	TRUE	FALSE	TRUE	TRUE	TRUE	TRUE	FALSE	FALSE	FALSE	CG5254	2050.73	-1.99588	1.52e-09	2.32e-08
chrX	755620	756630	chrX:755620-756630:-	1	-	1011	10.17	10.68	-0.51	0.00226	0.0977	3	3	FBgn0015288.1	downstream	FALSE	FALSE	FALSE	FALSE	FALSE	FALSE	FALSE	FALSE	TRUE	RpL22	10164	-1.10098	1.33e-07	1.45e-06
chr3L	1169205	1169984	chr3L:1169205-1169984:-	1	-	780	9.31	9.83	-0.52	0.00209	0.0917	2	3	FBgn0025525.1	inside	FALSE	FALSE	FALSE	FALSE	TRUE	FALSE	FALSE	FALSE	FALSE	bab2	1108.99	-1.42179	1.27e-13	3.48e-12
chr3L	1210308	1210527	chr3L:1210308-1210527:+	1	+	220	7.46	8.13	-0.67	0.00028	0.0228	0	2	FBgn0264272.1	inside	FALSE	FALSE	FALSE	FALSE	TRUE	FALSE	FALSE	FALSE	FALSE	mwh	919.206	-2.30986	0.000283	0.001439
chr3L	1210308	1210527	chr3L:1210308-1210527:+	1	+	220	7.46	8.13	-0.67	0.00028	0.0228	0	2	FBgn0004425.1	downstream	FALSE	FALSE	FALSE	FALSE	FALSE	FALSE	FALSE	FALSE	TRUE	LysB	1250.05	-1.93686	0.002013	0.007936
chr3L	1210308	1210527	chr3L:1210308-1210527:+	1	+	220	7.46	8.13	-0.67	0.00028	0.0228	0	2	FBgn0004426.1	overlapStart	TRUE	FALSE	FALSE	TRUE	FALSE	TRUE	FALSE	FALSE	FALSE	LysC	246.149	-1.76171	0.00062	0.002829
chr3L	1210308	1210527	chr3L:1210308-1210527:-	1	-	220	7.46	8.13	-0.67	0.00028	0.0228	0	2	FBgn0035189.1	upstream	FALSE	FALSE	FALSE	FALSE	FALSE	FALSE	TRUE	FALSE	FALSE	CG9119	1215.94	-1.43757	8.3e-11	1.55e-09
chr3L	1586386	1587146	chr3L:1586386-1587146:+	1	+	761	9.4	9.98	-0.58	0.000672	0.0424	3	3	FBgn0035237.1	inside	TRUE	FALSE	TRUE	TRUE	TRUE	TRUE	FALSE	FALSE	FALSE	CG13917	1105.35	-1.08344	1.53e-05	0.000107
chrX	2178737	2179209	chrX:2178737-2179209:-	1	-	473	8.88	9.46	-0.58	0.000763	0.0467	2	3	FBgn0023541.1	upstream	FALSE	FALSE	FALSE	FALSE	FALSE	FALSE	TRUE	FALSE	FALSE	Cyp4d14	1138.66	-3.6789	6.87e-30	1.25e-27
chrX	2178737	2179209	chrX:2178737-2179209:-	1	-	473	8.88	9.46	-0.58	0.000763	0.0467	2	3	FBgn0265901.1	inside	FALSE	FALSE	FALSE	TRUE	TRUE	FALSE	FALSE	FALSE	FALSE	CR44690	553.655	-2.20565	5.33e-17	2.3e-15
chrX	2178737	2179209	chrX:2178737-2179209:+	1	+	473	8.88	9.46	-0.58	0.000763	0.0467	2	3	FBgn0011576.1	downstream	FALSE	FALSE	FALSE	FALSE	FALSE	FALSE	FALSE	TRUE	FALSE	Cyp4d2	381.088	-1.41512	8.05e-09	1.08e-07
chrX	2178737	2179209	chrX:2178737-2179209:+	1	+	473	8.88	9.46	-0.58	0.000763	0.0467	2	3	FBgn0015036.1	overlapStart	TRUE	FALSE	TRUE	TRUE	FALSE	TRUE	FALSE	FALSE	FALSE	Cyp4ae1	2471.15	-1.33539	3.12e-12	7.14e-11
chr2L	2200158	2200633	chr2L:2200158-2200633:-	1	-	476	9.71	10.55	-0.84	7.77e-07	0.000257	3	3	FBgn0031397.1	downstream	FALSE	FALSE	FALSE	FALSE	FALSE	FALSE	FALSE	FALSE	TRUE	CG15385	269.34	-2.05668	4.02e-23	3.54e-21
chr2L	2202001	2203604	chr2L:2202001-2203604:-	1	-	1604	11.27	12.38	-1.11	2.9e-11	3.79e-08	3	3	FBgn0031397.1	downstream	FALSE	FALSE	FALSE	FALSE	FALSE	FALSE	FALSE	FALSE	TRUE	CG15385	269.34	-2.05668	4.02e-23	3.54e-21
chr2L	3477748	3478863	chr2L:3477748-3478863:-	1	-	1116	10.29	11.1	-0.81	1.46e-06	0.000423	3	3	FBgn0031542.1	downstream	FALSE	FALSE	FALSE	FALSE	FALSE	FALSE	FALSE	FALSE	TRUE	CG15414	28.0559	-2.43732	2.19e-14	6.47e-13
chr2L	3477748	3478863	chr2L:3477748-3478863:+	1	+	1116	10.29	11.1	-0.81	1.46e-06	0.000423	3	3	FBgn0261560.1	overlapStart	TRUE	FALSE	TRUE	TRUE	TRUE	TRUE	FALSE	FALSE	FALSE	Thor	3478.34	-1.96662	3.35e-22	2.74e-20
chr2L	3479798	3480273	chr2L:3479798-3480273:-	1	-	476	8.3	9.21	-0.91	2.04e-07	7.95e-05	0	3	FBgn0031542.1	downstream	FALSE	FALSE	FALSE	FALSE	FALSE	FALSE	FALSE	TRUE	FALSE	CG15414	28.0559	-2.43732	2.19e-14	6.47e-13
chr2L	3479798	3480273	chr2L:3479798-3480273:+	1	+	476	8.3	9.21	-0.91	2.04e-07	7.95e-05	0	3	FBgn0261560.1	downstream	FALSE	FALSE	FALSE	FALSE	FALSE	FALSE	FALSE	TRUE	FALSE	Thor	3478.34	-1.96662	3.35e-22	2.74e-20
chr2L	5242593	5243211	chr2L:5242593-5243211:+	1	+	619	9.03	9.71	-0.68	6.85e-05	0.00817	3	3	FBgn0046776.1	overlapStart	TRUE	FALSE	FALSE	TRUE	FALSE	TRUE	FALSE	FALSE	FALSE	CR14033	738.81	-1.62296	5.99e-08	6.89e-07
chrX	5954247	5954947	chrX:5954247-5954947:+	1	+	701	9.41	10	-0.59	0.000462	0.0322	0	3	FBgn0029827.1	downstream	FALSE	FALSE	FALSE	FALSE	FALSE	FALSE	FALSE	TRUE	FALSE	CG6048	2499.64	-1.83628	1.51e-16	6.02e-15
chrX	6061820	6063251	chrX:6061820-6063251:+	1	+	1432	10.66	11.19	-0.52	0.00165	0.0787	3	3	FBgn0029835.1	inside	FALSE	FALSE	FALSE	TRUE	TRUE	FALSE	FALSE	FALSE	FALSE	CG5921	1962.39	-1.09084	9.17e-26	1.04e-23
chr3L	6550178	6550465	chr3L:6550178-6550465:+	1	+	288	7.94	8.48	-0.54	0.00234	0.0991	0	2	FBgn0042185.1	upstream	FALSE	FALSE	FALSE	FALSE	FALSE	TRUE	FALSE	FALSE	FALSE	CG18769	137.881	-1.1275	8.53e-06	6.35e-05
chrX	7031309	7031515	chrX:7031309-7031515:-	1	-	207	6.89	7.52	-0.64	0.000835	0.0488	0	2	FBgn0029930.1	inside	FALSE	FALSE	FALSE	FALSE	TRUE	FALSE	FALSE	FALSE	FALSE	CG12541	33.1941	-1.39955	1.87e-05	0.000128
chr2L	7684525	7684730	chr2L:7684525-7684730:-	1	-	206	7.77	8.32	-0.55	0.00192	0.0864	0	2	FBgn0031930.1	downstream	FALSE	FALSE	FALSE	FALSE	FALSE	FALSE	FALSE	FALSE	TRUE	CG7025	4077.53	-2.79627	8.71e-16	3.13e-14
chr2L	7684525	7684730	chr2L:7684525-7684730:-	1	-	206	7.77	8.32	-0.55	0.00192	0.0864	0	2	FBgn0031929.1	downstream	FALSE	FALSE	FALSE	FALSE	FALSE	FALSE	FALSE	FALSE	TRUE	CG18585	6067.72	-2.20914	1.22e-29	2.05e-27
chr2L	7684525	7684730	chr2L:7684525-7684730:-	1	-	206	7.77	8.32	-0.55	0.00192	0.0864	0	2	FBgn0264087.1	upstream	FALSE	FALSE	FALSE	FALSE	FALSE	FALSE	TRUE	FALSE	FALSE	Slob	51.4274	-1.10853	7.33e-05	0.000435
chr3R	7779739	7780080	chr3R:7779739-7780080:-	1	-	342	8.05	8.76	-0.71	6.92e-05	0.00823	0	2	FBgn0042105.1	downstream	FALSE	FALSE	FALSE	FALSE	FALSE	FALSE	FALSE	FALSE	TRUE	CG18748	2950.84	-1.51533	7.45e-09	1.01e-07
chr3R	7779739	7780080	chr3R:7779739-7780080:-	1	-	342	8.05	8.76	-0.71	6.92e-05	0.00823	0	2	FBgn0042102.1	downstream	FALSE	FALSE	FALSE	FALSE	FALSE	FALSE	FALSE	FALSE	TRUE	CG18745	2225.69	-1.28055	3.21e-07	3.26e-06
chr2L	7994017	7994839	chr2L:7994017-7994839:-	1	-	823	9.72	10.26	-0.54	0.00138	0.0689	3	3	FBgn0031970.1	overlapEnd	FALSE	TRUE	FALSE	TRUE	FALSE	FALSE	FALSE	TRUE	FALSE	CG7227	117.404	-1.96287	3.09e-07	3.15e-06
chr2L	7994017	7994839	chr2L:7994017-7994839:+	1	+	823	9.72	10.26	-0.54	0.00138	0.0689	3	3	FBgn0031968.1	downstream	FALSE	FALSE	FALSE	FALSE	FALSE	FALSE	FALSE	FALSE	TRUE	CG7231	4519.35	-1.0544	1.73e-06	1.5e-05
chrX	8091955	8092361	chrX:8091955-8092361:-	1	-	407	8.65	9.25	-0.6	0.000516	0.035	3	3	FBgn0040319.1	downstream	FALSE	FALSE	FALSE	FALSE	FALSE	FALSE	FALSE	FALSE	TRUE	Gclc	8977.85	-1.0777	1.55e-05	0.000108
chr2R	8667236	8668088	chr2R:8667236-8668088:+	1	+	853	9.97	10.54	-0.57	0.000652	0.0419	3	3	FBgn0263120.1	inside	FALSE	FALSE	FALSE	FALSE	TRUE	FALSE	TRUE	FALSE	FALSE	Acsl	18755.9	-1.37067	1.71e-12	4.09e-11
chr2R	8670283	8670792	chr2R:8670283-8670792:+	1	+	510	9.21	9.98	-0.77	6.83e-06	0.00143	3	3	FBgn0263120.1	inside	TRUE	FALSE	TRUE	TRUE	TRUE	TRUE	TRUE	FALSE	FALSE	Acsl	18755.9	-1.37067	1.71e-12	4.09e-11
chr3R	8921287	8922227	chr3R:8921287-8922227:-	1	-	941	8.98	9.71	-0.72	2.54e-05	0.00394	0	3	FBgn0262614.1	inside	FALSE	FALSE	FALSE	FALSE	TRUE	FALSE	TRUE	FALSE	FALSE	pyd	670.818	-1.08254	7.39e-21	4.93e-19
chr3R	8922783	8923046	chr3R:8922783-8923046:-	1	-	264	7.53	8.19	-0.66	0.00026	0.022	0	3	FBgn0262614.1	inside	FALSE	FALSE	FALSE	FALSE	TRUE	FALSE	TRUE	FALSE	FALSE	pyd	670.818	-1.08254	7.39e-21	4.93e-19
chr3R	8927473	8928563	chr3R:8927473-8928563:-	1	-	1091	9.65	10.25	-0.6	0.000381	0.0284	3	3	FBgn0262614.1	inside	FALSE	FALSE	FALSE	FALSE	TRUE	FALSE	TRUE	FALSE	FALSE	pyd	670.818	-1.08254	7.39e-21	4.93e-19
chr2L	8942001	8942591	chr2L:8942001-8942591:-	1	-	591	9.37	9.89	-0.52	0.00206	0.0909	3	3	FBgn0032076.1	overlapStart	TRUE	FALSE	TRUE	TRUE	FALSE	TRUE	FALSE	FALSE	FALSE	CG9510	2300.42	-1.35139	1.51e-17	6.94e-16
chr2L	8951450	8951782	chr2L:8951450-8951782:-	1	-	333	8.1	8.7	-0.6	0.000637	0.0411	0	3	FBgn0032076.1	upstream	FALSE	FALSE	FALSE	FALSE	FALSE	FALSE	TRUE	FALSE	FALSE	CG9510	2300.42	-1.35139	1.51e-17	6.94e-16
chr2L	8951450	8951782	chr2L:8951450-8951782:-	1	-	333	8.1	8.7	-0.6	0.000637	0.0411	0	3	FBgn0032079.1	downstream	FALSE	FALSE	FALSE	FALSE	FALSE	FALSE	FALSE	FALSE	TRUE	CG31886	427.639	-1.30962	9.29e-15	2.89e-13
chr2L	8955714	8956076	chr2L:8955714-8956076:-	1	-	363	8.33	8.92	-0.59	0.0007	0.0439	0	3	FBgn0032079.1	inside	TRUE	FALSE	TRUE	TRUE	TRUE	TRUE	FALSE	FALSE	FALSE	CG31886	427.639	-1.30962	9.29e-15	2.89e-13
chr3R	8980281	8981343	chr3R:8980281-8981343:+	1	+	1063	9.74	10.26	-0.52	0.00197	0.0877	3	3	FBgn0037646.1	overlapStart	TRUE	FALSE	TRUE	TRUE	TRUE	TRUE	FALSE	FALSE	FALSE	CAHbeta	129.259	-1.40427	1.07e-06	9.75e-06
chr3L	9052520	9054020	chr3L:9052520-9054020:+	1	+	1501	10.62	11.13	-0.51	0.00227	0.0978	3	3	FBgn0035957.1	downstream	FALSE	FALSE	FALSE	FALSE	FALSE	FALSE	FALSE	FALSE	TRUE	CG5144	36.74	-1.94947	1.6e-08	2.04e-07
chr3L	9052520	9054020	chr3L:9052520-9054020:+	1	+	1501	10.62	11.13	-0.51	0.00227	0.0978	3	3	FBgn0028789.1	downstream	FALSE	FALSE	FALSE	FALSE	FALSE	FALSE	FALSE	FALSE	TRUE	Doc1	21.0685	-1.62307	0.000768	0.003422
chr3L	9052520	9054020	chr3L:9052520-9054020:-	1	-	1501	10.62	11.13	-0.51	0.00227	0.0978	3	3	FBgn0000116.1	inside	TRUE	FALSE	TRUE	TRUE	TRUE	TRUE	TRUE	FALSE	FALSE	Argk	41567.6	-1.01505	8.8e-09	1.17e-07
chr3R	9053778	9054802	chr3R:9053778-9054802:-	1	-	1025	10.38	10.97	-0.59	0.000439	0.0312	3	3	FBgn0014018.1	upstream	FALSE	FALSE	FALSE	FALSE	FALSE	FALSE	TRUE	FALSE	FALSE	Rel	5510.31	-1.85665	1.24e-05	8.88e-05
chr3L	9057499	9057894	chr3L:9057499-9057894:+	1	+	396	9.1	9.7	-0.6	0.000483	0.0333	3	3	FBgn0035957.1	downstream	FALSE	FALSE	FALSE	FALSE	FALSE	FALSE	FALSE	FALSE	TRUE	CG5144	36.74	-1.94947	1.6e-08	2.04e-07
chr3L	9057499	9057894	chr3L:9057499-9057894:-	1	-	396	9.1	9.7	-0.6	0.000483	0.0333	3	3	FBgn0000116.1	inside	TRUE	FALSE	TRUE	TRUE	TRUE	TRUE	TRUE	FALSE	FALSE	Argk	41567.6	-1.01505	8.8e-09	1.17e-07
chr3L	9096414	9097550	chr3L:9096414-9097550:+	1	+	1137	10.12	11.01	-0.89	1.05e-07	4.71e-05	3	3	FBgn0040827.1	includeFeature	TRUE	TRUE	TRUE	TRUE	FALSE	TRUE	FALSE	TRUE	FALSE	CG13315	11941.5	-2.41653	4.77e-13	1.22e-11
chr3L	9096414	9097550	chr3L:9096414-9097550:-	1	-	1137	10.12	11.01	-0.89	1.05e-07	4.71e-05	3	3	FBgn0011206.1	downstream	FALSE	FALSE	FALSE	FALSE	FALSE	FALSE	FALSE	TRUE	TRUE	bol	376.867	-1.10249	2.05e-05	0.000139
chr2R	9188612	9189884	chr2R:9188612-9189884:-	1	-	1273	10.42	10.95	-0.53	0.00155	0.0754	3	3	FBgn0033391.1	inside	FALSE	FALSE	TRUE	TRUE	TRUE	FALSE	FALSE	FALSE	FALSE	CG8026	2.79083	-2.3797	0.000827	0.003646
chr3R	9771705	9771865	chr3R:9771705-9771865:+	1	+	161	7.52	8.33	-0.81	9.15e-06	0.00175	0	3	FBgn0261599.1	upstream	FALSE	FALSE	FALSE	FALSE	FALSE	FALSE	TRUE	FALSE	FALSE	RpS29	26410.4	-1.59244	1.08e-14	3.32e-13
chr3R	10079190	10079544	chr3R:10079190-10079544:-	1	-	355	8.64	9.27	-0.62	0.000343	0.0264	1	3	FBgn0037786.1	upstream	FALSE	FALSE	FALSE	FALSE	FALSE	FALSE	TRUE	FALSE	FALSE	CG5361	191.108	-2.74279	3.2e-17	1.42e-15
chr3R	10084233	10084646	chr3R:10084233-10084646:-	1	-	414	9.24	9.95	-0.71	2.89e-05	0.00439	3	3	FBgn0037786.1	upstream	FALSE	FALSE	FALSE	FALSE	FALSE	FALSE	TRUE	FALSE	FALSE	CG5361	191.108	-2.74279	3.2e-17	1.42e-15
chrX	10370276	10371269	chrX:10370276-10371269:+	1	+	994	10.18	10.74	-0.56	0.000859	0.0496	3	3	FBgn0030195.1	upstream	FALSE	FALSE	FALSE	FALSE	FALSE	FALSE	TRUE	FALSE	FALSE	CG2898	36.1396	-1.39359	0.000201	0.001061
chr2R	10417986	10418387	chr2R:10417986-10418387:-	1	-	402	8.23	9.04	-0.81	3.95e-06	0.00092	0	3	FBgn0033519.1	downstream	FALSE	FALSE	FALSE	FALSE	FALSE	FALSE	FALSE	FALSE	TRUE	CG11825	45.5402	-1.96335	3.37e-10	5.71e-09
chr2R	10417986	10418387	chr2R:10417986-10418387:+	1	+	402	8.23	9.04	-0.81	3.95e-06	0.00092	0	3	FBgn0033518.1	upstream	FALSE	FALSE	FALSE	FALSE	FALSE	TRUE	FALSE	FALSE	FALSE	Prx2540-2	682.831	-1.88782	9.99e-12	2.16e-10
chr2R	10418460	10418747	chr2R:10418460-10418747:-	1	-	288	8.2	8.96	-0.76	1.74e-05	0.00292	3	3	FBgn0033519.1	downstream	FALSE	FALSE	FALSE	FALSE	FALSE	FALSE	FALSE	FALSE	TRUE	CG11825	45.5402	-1.96335	3.37e-10	5.71e-09
chr2R	10418460	10418747	chr2R:10418460-10418747:+	1	+	288	8.2	8.96	-0.76	1.74e-05	0.00292	3	3	FBgn0033518.1	overlapStart	TRUE	FALSE	TRUE	TRUE	FALSE	TRUE	FALSE	FALSE	FALSE	Prx2540-2	682.831	-1.88782	9.99e-12	2.16e-10
chr2R	10423233	10423967	chr2R:10423233-10423967:-	1	-	735	9.19	9.93	-0.74	1.73e-05	0.00292	3	3	FBgn0033519.1	overlapStart	TRUE	FALSE	TRUE	TRUE	TRUE	TRUE	TRUE	FALSE	FALSE	CG11825	45.5402	-1.96335	3.37e-10	5.71e-09
chr2R	10423233	10423967	chr2R:10423233-10423967:+	1	+	735	9.19	9.93	-0.74	1.73e-05	0.00292	3	3	FBgn0033518.1	downstream	FALSE	FALSE	FALSE	FALSE	FALSE	FALSE	FALSE	FALSE	TRUE	Prx2540-2	682.831	-1.88782	9.99e-12	2.16e-10
chr2R	10424104	10424429	chr2R:10424104-10424429:-	1	-	326	8.21	9.03	-0.82	3.25e-06	0.000793	3	3	FBgn0033519.1	upstream	FALSE	FALSE	FALSE	FALSE	FALSE	TRUE	TRUE	FALSE	FALSE	CG11825	45.5402	-1.96335	3.37e-10	5.71e-09
chr2R	10424104	10424429	chr2R:10424104-10424429:+	1	+	326	8.21	9.03	-0.82	3.25e-06	0.000793	3	3	FBgn0033518.1	downstream	FALSE	FALSE	FALSE	FALSE	FALSE	FALSE	FALSE	FALSE	TRUE	Prx2540-2	682.831	-1.88782	9.99e-12	2.16e-10
chr2R	10428375	10429202	chr2R:10428375-10429202:-	1	-	828	9.63	10.16	-0.53	0.00183	0.084	3	3	FBgn0033519.1	upstream	FALSE	FALSE	FALSE	FALSE	FALSE	FALSE	TRUE	FALSE	FALSE	CG11825	45.5402	-1.96335	3.37e-10	5.71e-09
chr2R	10428375	10429202	chr2R:10428375-10429202:+	1	+	828	9.63	10.16	-0.53	0.00183	0.084	3	3	FBgn0033518.1	downstream	FALSE	FALSE	FALSE	FALSE	FALSE	FALSE	FALSE	FALSE	TRUE	Prx2540-2	682.831	-1.88782	9.99e-12	2.16e-10
chr2R	10463788	10463974	chr2R:10463788-10463974:-	1	-	187	7.18	7.87	-0.69	0.0002	0.0183	0	2	FBgn0033524.1	upstream	FALSE	FALSE	FALSE	FALSE	FALSE	FALSE	TRUE	FALSE	FALSE	Cyp49a1	277.879	-1.16904	5.61e-05	0.000344
chr2L	10474279	10474496	chr2L:10474279-10474496:-	1	-	218	7.19	7.8	-0.6	0.00125	0.0646	0	2	FBgn0051719.1	overlapStart	TRUE	FALSE	TRUE	TRUE	TRUE	TRUE	FALSE	FALSE	FALSE	RluA-1	940.153	-2.46974	7.44e-13	1.84e-11
chr2R	10648377	10648769	chr2R:10648377-10648769:+	1	+	393	8.3	8.85	-0.56	0.00161	0.0772	0	2	FBgn0033541.1	upstream	FALSE	FALSE	FALSE	FALSE	FALSE	TRUE	FALSE	FALSE	FALSE	CG12934	313.51	-2.96471	2.03e-11	4.19e-10
chr2R	10648895	10650010	chr2R:10648895-10650010:+	1	+	1116	9.65	10.26	-0.6	0.000359	0.0272	0	3	FBgn0033541.1	overlapEnd	FALSE	TRUE	TRUE	TRUE	FALSE	FALSE	FALSE	TRUE	FALSE	CG12934	313.51	-2.96471	2.03e-11	4.19e-10
chr3L	10696786	10697117	chr3L:10696786-10697117:-	1	-	332	7.48	8.21	-0.73	6.41e-05	0.00793	0	3	FBgn0036101.1	overlapStart	TRUE	FALSE	TRUE	TRUE	FALSE	TRUE	FALSE	FALSE	FALSE	NijA	85.8677	-1.67965	2.14e-08	2.66e-07
chr2R	10734616	10735858	chr2R:10734616-10735858:-	1	-	1243	10.9	11.43	-0.53	0.00133	0.0674	3	3	FBgn0033543.1	upstream	FALSE	FALSE	FALSE	FALSE	FALSE	FALSE	TRUE	FALSE	FALSE	CG12338	1149.46	-1.30951	2.69e-17	1.2e-15
chr3R	10771549	10772675	chr3R:10771549-10772675:-	1	-	1127	9.71	10.28	-0.57	0.000713	0.0445	2	3	FBgn0261356.1	downstream	FALSE	FALSE	FALSE	FALSE	FALSE	FALSE	FALSE	FALSE	TRUE	CG42633	4.49557	-2.34413	0.000224	0.001172
chr3R	10774222	10775516	chr3R:10774222-10775516:-	1	-	1295	9.85	10.41	-0.56	0.00091	0.0517	3	3	FBgn0261356.1	downstream	FALSE	FALSE	FALSE	FALSE	FALSE	FALSE	FALSE	FALSE	TRUE	CG42633	4.49557	-2.34413	0.000224	0.001172
chr3R	10777058	10777688	chr3R:10777058-10777688:-	1	-	631	8.94	9.58	-0.65	0.000167	0.016	0	3	FBgn0261356.1	downstream	FALSE	FALSE	FALSE	FALSE	FALSE	FALSE	FALSE	FALSE	TRUE	CG42633	4.49557	-2.34413	0.000224	0.001172
chr3R	10782105	10782409	chr3R:10782105-10782409:-	1	-	305	8.1	8.68	-0.58	0.00109	0.0585	0	2	FBgn0261356.1	overlapStart	TRUE	FALSE	FALSE	TRUE	TRUE	TRUE	FALSE	FALSE	FALSE	CG42633	4.49557	-2.34413	0.000224	0.001172
chr3R	10784513	10784927	chr3R:10784513-10784927:-	1	-	415	8.69	9.24	-0.55	0.00156	0.0754	1	3	FBgn0261356.1	upstream	FALSE	FALSE	FALSE	FALSE	FALSE	FALSE	TRUE	FALSE	FALSE	CG42633	4.49557	-2.34413	0.000224	0.001172
chrX	10841264	10841873	chrX:10841264-10841873:+	1	+	610	9.4	10	-0.6	0.000378	0.0283	2	3	FBgn0030237.1	upstream	FALSE	FALSE	FALSE	FALSE	FALSE	TRUE	FALSE	FALSE	FALSE	CG15209	2275.72	-2.39679	1.39e-33	3.64e-31
chrX	10841264	10841873	chrX:10841264-10841873:-	1	-	610	9.4	10	-0.6	0.000378	0.0283	2	3	FBgn0052669.1	downstream	FALSE	FALSE	FALSE	FALSE	FALSE	FALSE	FALSE	TRUE	TRUE	CG32669	2300.48	-1.72855	3.96e-15	1.33e-13
chr3R	11127643	11128694	chr3R:11127643-11128694:-	1	-	1052	9.97	10.53	-0.56	0.000935	0.0525	3	3	FBgn0040256.1	overlapStart	TRUE	FALSE	TRUE	TRUE	TRUE	TRUE	FALSE	FALSE	FALSE	Ugt86Dd	1818.78	-1.49676	1.36e-05	9.66e-05
chr3R	11175141	11175973	chr3R:11175141-11175973:-	1	-	833	9.68	10.29	-0.61	0.000298	0.0237	3	3	FBgn0040253.1	upstream	FALSE	FALSE	FALSE	FALSE	FALSE	FALSE	TRUE	FALSE	FALSE	Ugt86Dg	212.008	-3.51972	7.05e-33	1.69e-30
chr3R	11175141	11175973	chr3R:11175141-11175973:-	1	-	833	9.68	10.29	-0.61	0.000298	0.0237	3	3	FBgn0040255.1	upstream	FALSE	FALSE	FALSE	FALSE	FALSE	FALSE	TRUE	FALSE	FALSE	Ugt86De	5.43912	-2.45213	0.00021	0.001109
chr3R	11175141	11175973	chr3R:11175141-11175973:+	1	+	833	9.68	10.29	-0.61	0.000298	0.0237	3	3	FBgn0040252.1	overlapStart	TRUE	FALSE	TRUE	TRUE	TRUE	TRUE	FALSE	FALSE	FALSE	Ugt86Dh	2124.11	-1.08947	2.21e-06	1.88e-05
chr3R	11176245	11177844	chr3R:11176245-11177844:-	1	-	1600	10.17	10.95	-0.77	4.32e-06	0.000977	0	3	FBgn0040255.1	upstream	FALSE	FALSE	FALSE	FALSE	FALSE	FALSE	TRUE	FALSE	FALSE	Ugt86De	5.43912	-2.45213	0.00021	0.001109
chr3R	11176245	11177844	chr3R:11176245-11177844:+	1	+	1600	10.17	10.95	-0.77	4.32e-06	0.000977	0	3	FBgn0040252.1	inside	FALSE	TRUE	FALSE	TRUE	FALSE	FALSE	FALSE	TRUE	FALSE	Ugt86Dh	2124.11	-1.08947	2.21e-06	1.88e-05
chr3R	11195863	11196477	chr3R:11195863-11196477:+	1	+	615	9.26	10.18	-0.92	8.04e-08	3.72e-05	3	3	FBgn0037870.1	overlapStart	TRUE	FALSE	TRUE	TRUE	TRUE	TRUE	FALSE	FALSE	FALSE	CG18577	906.993	-1.36518	2.38e-05	0.000159
chr3R	11195863	11196477	chr3R:11195863-11196477:+	1	+	615	9.26	10.18	-0.92	8.04e-08	3.72e-05	3	3	FBgn0261808.1	upstream	FALSE	FALSE	FALSE	FALSE	FALSE	FALSE	TRUE	FALSE	FALSE	cu	1198.3	-1.22825	3.74e-09	5.27e-08
chr3R	11196691	11197243	chr3R:11196691-11197243:+	1	+	553	9.45	10.38	-0.93	4.77e-08	2.67e-05	3	3	FBgn0037870.1	inside	FALSE	TRUE	FALSE	TRUE	TRUE	FALSE	FALSE	FALSE	FALSE	CG18577	906.993	-1.36518	2.38e-05	0.000159
chr3R	11196691	11197243	chr3R:11196691-11197243:+	1	+	553	9.45	10.38	-0.93	4.77e-08	2.67e-05	3	3	FBgn0261808.1	upstream	FALSE	FALSE	FALSE	FALSE	FALSE	TRUE	TRUE	FALSE	FALSE	cu	1198.3	-1.22825	3.74e-09	5.27e-08
chr3R	11197327	11197594	chr3R:11197327-11197594:+	1	+	268	8.36	9.31	-0.94	7.62e-08	3.58e-05	2	3	FBgn0037870.1	downstream	FALSE	FALSE	FALSE	FALSE	FALSE	FALSE	FALSE	TRUE	FALSE	CG18577	906.993	-1.36518	2.38e-05	0.000159
chr3R	11197327	11197594	chr3R:11197327-11197594:+	1	+	268	8.36	9.31	-0.94	7.62e-08	3.58e-05	2	3	FBgn0261808.1	overlapStart	TRUE	FALSE	TRUE	TRUE	FALSE	TRUE	TRUE	FALSE	FALSE	cu	1198.3	-1.22825	3.74e-09	5.27e-08
chr3R	11198123	11198414	chr3R:11198123-11198414:+	1	+	292	8.18	9.28	-1.1	3.82e-10	4.25e-07	0	3	FBgn0037870.1	downstream	FALSE	FALSE	FALSE	FALSE	FALSE	FALSE	FALSE	TRUE	TRUE	CG18577	906.993	-1.36518	2.38e-05	0.000159
chr3R	11198123	11198414	chr3R:11198123-11198414:+	1	+	292	8.18	9.28	-1.1	3.82e-10	4.25e-07	0	3	FBgn0261808.1	inside	FALSE	FALSE	FALSE	FALSE	TRUE	FALSE	TRUE	FALSE	FALSE	cu	1198.3	-1.22825	3.74e-09	5.27e-08
chr3R	11200030	11201122	chr3R:11200030-11201122:+	1	+	1093	10.22	10.98	-0.76	5.49e-06	0.0012	3	3	FBgn0037870.1	downstream	FALSE	FALSE	FALSE	FALSE	FALSE	FALSE	FALSE	FALSE	TRUE	CG18577	906.993	-1.36518	2.38e-05	0.000159
chr3R	11200030	11201122	chr3R:11200030-11201122:+	1	+	1093	10.22	10.98	-0.76	5.49e-06	0.0012	3	3	FBgn0261808.1	inside	TRUE	FALSE	TRUE	TRUE	TRUE	TRUE	TRUE	FALSE	FALSE	cu	1198.3	-1.22825	3.74e-09	5.27e-08
chr2R	11341376	11341698	chr2R:11341376-11341698:-	1	-	323	8.37	9.16	-0.79	6.63e-06	0.00139	0	3	FBgn0011556.1	upstream	FALSE	FALSE	FALSE	FALSE	FALSE	FALSE	TRUE	FALSE	FALSE	zetaTry	4851.05	-3.52136	1.53e-19	8.76e-18
chr2R	11341376	11341698	chr2R:11341376-11341698:-	1	-	323	8.37	9.16	-0.79	6.63e-06	0.00139	0	3	FBgn0010425.1	downstream	FALSE	FALSE	FALSE	FALSE	FALSE	FALSE	FALSE	FALSE	TRUE	epsilonTry	70604.7	-3.02911	1.61e-14	4.84e-13
chr2R	11341376	11341698	chr2R:11341376-11341698:-	1	-	323	8.37	9.16	-0.79	6.63e-06	0.00139	0	3	FBgn0011555.1	downstream	FALSE	FALSE	FALSE	FALSE	FALSE	FALSE	FALSE	TRUE	FALSE	thetaTry	39881.8	-2.7514	8.1e-40	3.15e-37
chr2R	11341376	11341698	chr2R:11341376-11341698:-	1	-	323	8.37	9.16	-0.79	6.63e-06	0.00139	0	3	FBgn0003863.1	downstream	FALSE	FALSE	FALSE	FALSE	FALSE	FALSE	FALSE	FALSE	TRUE	alphaTry	232528	-2.1432	5.55e-20	3.38e-18
chr2R	11341376	11341698	chr2R:11341376-11341698:+	1	+	323	8.37	9.16	-0.79	6.63e-06	0.00139	0	3	FBgn0043470.1	downstream	FALSE	FALSE	FALSE	FALSE	FALSE	FALSE	FALSE	FALSE	TRUE	lambdaTry	7528.25	-1.56433	1.56e-09	2.38e-08
chr2R	11341376	11341698	chr2R:11341376-11341698:+	1	+	323	8.37	9.16	-0.79	6.63e-06	0.00139	0	3	FBgn0010357.1	upstream	FALSE	FALSE	FALSE	FALSE	FALSE	FALSE	TRUE	FALSE	FALSE	betaTry	125265	-1.29428	3.01e-05	0.000197
chr2R	11341787	11343368	chr2R:11341787-11343368:-	1	-	1582	10.36	11.26	-0.9	8.4e-08	3.83e-05	0	3	FBgn0011556.1	upstream	FALSE	FALSE	FALSE	FALSE	FALSE	FALSE	TRUE	FALSE	FALSE	zetaTry	4851.05	-3.52136	1.53e-19	8.76e-18
chr2R	11341787	11343368	chr2R:11341787-11343368:-	1	-	1582	10.36	11.26	-0.9	8.4e-08	3.83e-05	0	3	FBgn0010425.1	downstream	FALSE	FALSE	FALSE	FALSE	FALSE	FALSE	FALSE	FALSE	TRUE	epsilonTry	70604.7	-3.02911	1.61e-14	4.84e-13
chr2R	11341787	11343368	chr2R:11341787-11343368:-	1	-	1582	10.36	11.26	-0.9	8.4e-08	3.83e-05	0	3	FBgn0011555.1	overlapStart	TRUE	TRUE	TRUE	TRUE	FALSE	TRUE	FALSE	FALSE	FALSE	thetaTry	39881.8	-2.7514	8.1e-40	3.15e-37
chr2R	11341787	11343368	chr2R:11341787-11343368:-	1	-	1582	10.36	11.26	-0.9	8.4e-08	3.83e-05	0	3	FBgn0003863.1	downstream	FALSE	FALSE	FALSE	FALSE	FALSE	FALSE	FALSE	TRUE	TRUE	alphaTry	232528	-2.1432	5.55e-20	3.38e-18
chr2R	11341787	11343368	chr2R:11341787-11343368:+	1	+	1582	10.36	11.26	-0.9	8.4e-08	3.83e-05	0	3	FBgn0043470.1	downstream	FALSE	FALSE	FALSE	FALSE	FALSE	FALSE	FALSE	FALSE	TRUE	lambdaTry	7528.25	-1.56433	1.56e-09	2.38e-08
chr2R	11341787	11343368	chr2R:11341787-11343368:+	1	+	1582	10.36	11.26	-0.9	8.4e-08	3.83e-05	0	3	FBgn0010357.1	upstream	FALSE	FALSE	FALSE	FALSE	FALSE	FALSE	TRUE	FALSE	FALSE	betaTry	125265	-1.29428	3.01e-05	0.000197
chr2R	11343664	11344140	chr2R:11343664-11344140:-	1	-	477	8.91	9.81	-0.89	2.02e-07	7.95e-05	3	3	FBgn0011556.1	upstream	FALSE	FALSE	FALSE	FALSE	FALSE	FALSE	TRUE	FALSE	FALSE	zetaTry	4851.05	-3.52136	1.53e-19	8.76e-18
chr2R	11343664	11344140	chr2R:11343664-11344140:-	1	-	477	8.91	9.81	-0.89	2.02e-07	7.95e-05	3	3	FBgn0010425.1	downstream	FALSE	FALSE	FALSE	FALSE	FALSE	FALSE	FALSE	FALSE	TRUE	epsilonTry	70604.7	-3.02911	1.61e-14	4.84e-13
chr2R	11343664	11344140	chr2R:11343664-11344140:-	1	-	477	8.91	9.81	-0.89	2.02e-07	7.95e-05	3	3	FBgn0011555.1	upstream	FALSE	FALSE	FALSE	FALSE	FALSE	TRUE	TRUE	FALSE	FALSE	thetaTry	39881.8	-2.7514	8.1e-40	3.15e-37
chr2R	11343664	11344140	chr2R:11343664-11344140:-	1	-	477	8.91	9.81	-0.89	2.02e-07	7.95e-05	3	3	FBgn0050025.1	downstream	FALSE	FALSE	FALSE	FALSE	FALSE	FALSE	FALSE	FALSE	TRUE	CG30025	7.28114	-2.34605	0.000341	0.001693
chr2R	11343664	11344140	chr2R:11343664-11344140:-	1	-	477	8.91	9.81	-0.89	2.02e-07	7.95e-05	3	3	FBgn0003863.1	downstream	FALSE	FALSE	FALSE	FALSE	FALSE	FALSE	FALSE	TRUE	FALSE	alphaTry	232528	-2.1432	5.55e-20	3.38e-18
chr2R	11343664	11344140	chr2R:11343664-11344140:+	1	+	477	8.91	9.81	-0.89	2.02e-07	7.95e-05	3	3	FBgn0043470.1	downstream	FALSE	FALSE	FALSE	FALSE	FALSE	FALSE	FALSE	FALSE	TRUE	lambdaTry	7528.25	-1.56433	1.56e-09	2.38e-08
chr2R	11343664	11344140	chr2R:11343664-11344140:+	1	+	477	8.91	9.81	-0.89	2.02e-07	7.95e-05	3	3	FBgn0010357.1	upstream	FALSE	FALSE	FALSE	FALSE	FALSE	FALSE	TRUE	FALSE	FALSE	betaTry	125265	-1.29428	3.01e-05	0.000197
chrX	11427066	11427551	chrX:11427066-11427551:+	1	+	486	8.85	9.51	-0.66	0.00013	0.0132	3	3	FBgn0001145.1	inside	FALSE	FALSE	FALSE	FALSE	TRUE	FALSE	FALSE	FALSE	FALSE	Gs2	7760.15	-1.74813	1.05e-09	1.66e-08
chr3L	11689813	11690664	chr3L:11689813-11690664:+	1	+	852	9.25	9.97	-0.72	2.45e-05	0.00384	0	3	FBgn0036191.1	overlapEnd	FALSE	TRUE	FALSE	TRUE	FALSE	FALSE	FALSE	TRUE	TRUE	Sugb	830.601	-1.73976	3.18e-29	5.12e-27
chr3L	11689813	11690664	chr3L:11689813-11690664:-	1	-	852	9.25	9.97	-0.72	2.45e-05	0.00384	0	3	FBgn0036192.1	inside	FALSE	TRUE	FALSE	TRUE	TRUE	FALSE	FALSE	FALSE	FALSE	Pallidin	424.978	-1.10608	1.2e-11	2.55e-10
chr3L	11689813	11690664	chr3L:11689813-11690664:-	1	-	852	9.25	9.97	-0.72	2.45e-05	0.00384	0	3	FBgn0267545.1	upstream	FALSE	FALSE	FALSE	FALSE	FALSE	FALSE	TRUE	FALSE	FALSE	CR45885	62.5164	-1.03419	0.00032	0.001605
chrX	11715932	11716440	chrX:11715932-11716440:+	1	+	509	9.13	9.77	-0.64	0.000204	0.0185	2	3	FBgn0030331.1	upstream	FALSE	FALSE	FALSE	FALSE	FALSE	FALSE	TRUE	FALSE	FALSE	CG15221	51.424	-1.77579	1.67e-05	0.000116
chrX	12014183	12014599	chrX:12014183-12014599:+	1	+	417	8.79	9.56	-0.77	8.41e-06	0.00166	3	3	FBgn0030360.1	downstream	FALSE	FALSE	FALSE	FALSE	FALSE	FALSE	FALSE	FALSE	TRUE	CG1806	86.454	-1.6997	3.14e-09	4.44e-08
chrX	12014183	12014599	chrX:12014183-12014599:+	1	+	417	8.79	9.56	-0.77	8.41e-06	0.00166	3	3	FBgn0030362.1	inside	TRUE	FALSE	TRUE	TRUE	TRUE	TRUE	TRUE	FALSE	FALSE	regucalcin	672.79	-1.3314	1.28e-08	1.65e-07
chr2L	12044737	12045532	chr2L:12044737-12045532:+	1	+	796	9.56	10.14	-0.59	0.000547	0.0366	0	3	FBgn0042126.1	downstream	FALSE	FALSE	FALSE	FALSE	FALSE	FALSE	FALSE	FALSE	TRUE	CG18788	96.5648	-1.94342	1.99e-09	2.96e-08
chr2R	12355551	12356306	chr2R:12355551-12356306:+	1	+	756	9.39	9.92	-0.53	0.00185	0.0843	3	3	FBgn0050047.1	downstream	FALSE	FALSE	FALSE	FALSE	FALSE	FALSE	FALSE	TRUE	FALSE	CG30047	1637.18	-2.91415	4.51e-21	3.12e-19
chr2R	12355551	12356306	chr2R:12355551-12356306:+	1	+	756	9.39	9.92	-0.53	0.00185	0.0843	3	3	FBgn0050043.1	upstream	FALSE	FALSE	FALSE	FALSE	FALSE	FALSE	TRUE	FALSE	FALSE	CG30043	1281.56	-2.40498	3.98e-08	4.75e-07
chr2R	12355551	12356306	chr2R:12355551-12356306:+	1	+	756	9.39	9.92	-0.53	0.00185	0.0843	3	3	FBgn0053013.1	upstream	FALSE	FALSE	FALSE	FALSE	FALSE	FALSE	TRUE	FALSE	FALSE	CR33013	122.123	-1.51406	2.17e-06	1.85e-05
chr2R	12355551	12356306	chr2R:12355551-12356306:+	1	+	756	9.39	9.92	-0.53	0.00185	0.0843	3	3	FBgn0050049.1	overlapStart	TRUE	FALSE	TRUE	TRUE	TRUE	TRUE	FALSE	FALSE	FALSE	CG30049	687.916	-1.45606	3.86e-06	3.1e-05
chr3R	12368929	12371121	chr3R:12368929-12371121:+	1	+	2193	11.06	11.69	-0.63	0.000139	0.014	3	3	FBgn0010043.1	upstream	FALSE	FALSE	FALSE	FALSE	FALSE	FALSE	TRUE	FALSE	FALSE	GstD7	190.886	-1.07389	0.000473	0.002244
chr3R	12398668	12399459	chr3R:12398668-12399459:-	1	-	792	9.67	10.36	-0.69	4.53e-05	0.00608	3	3	FBgn0038034.1	overlapStart	TRUE	FALSE	FALSE	TRUE	TRUE	TRUE	FALSE	FALSE	FALSE	Cyp9f3Psi	915.803	-2.02114	2.85e-19	1.54e-17
chr3R	12398668	12399459	chr3R:12398668-12399459:-	1	-	792	9.67	10.36	-0.69	4.53e-05	0.00608	3	3	FBgn0038037.1	downstream	FALSE	FALSE	FALSE	FALSE	FALSE	FALSE	FALSE	FALSE	TRUE	Cyp9f2	8366.88	-1.04598	7.86e-06	5.89e-05
chr3R	12399834	12400391	chr3R:12399834-12400391:-	1	-	558	8.99	9.57	-0.57	0.000825	0.0486	2	0	FBgn0038034.1	upstream	FALSE	FALSE	FALSE	FALSE	FALSE	TRUE	TRUE	FALSE	FALSE	Cyp9f3Psi	915.803	-2.02114	2.85e-19	1.54e-17
chr3R	12399834	12400391	chr3R:12399834-12400391:-	1	-	558	8.99	9.57	-0.57	0.000825	0.0486	2	0	FBgn0038037.1	downstream	FALSE	FALSE	FALSE	FALSE	FALSE	FALSE	FALSE	FALSE	TRUE	Cyp9f2	8366.88	-1.04598	7.86e-06	5.89e-05
chr3R	12400484	12400921	chr3R:12400484-12400921:-	1	-	438	8.66	9.29	-0.63	0.000277	0.0227	2	2	FBgn0038034.1	upstream	FALSE	FALSE	FALSE	FALSE	FALSE	FALSE	TRUE	FALSE	FALSE	Cyp9f3Psi	915.803	-2.02114	2.85e-19	1.54e-17
chr3R	12400484	12400921	chr3R:12400484-12400921:-	1	-	438	8.66	9.29	-0.63	0.000277	0.0227	2	2	FBgn0038037.1	downstream	FALSE	FALSE	FALSE	FALSE	FALSE	FALSE	FALSE	FALSE	TRUE	Cyp9f2	8366.88	-1.04598	7.86e-06	5.89e-05
chr3R	12401063	12402232	chr3R:12401063-12402232:-	1	-	1170	10.03	10.95	-0.92	5.06e-08	2.68e-05	3	3	FBgn0038034.1	upstream	FALSE	FALSE	FALSE	FALSE	FALSE	FALSE	TRUE	FALSE	FALSE	Cyp9f3Psi	915.803	-2.02114	2.85e-19	1.54e-17
chr3R	12401063	12402232	chr3R:12401063-12402232:-	1	-	1170	10.03	10.95	-0.92	5.06e-08	2.68e-05	3	3	FBgn0038037.1	downstream	FALSE	FALSE	FALSE	FALSE	FALSE	FALSE	FALSE	FALSE	TRUE	Cyp9f2	8366.88	-1.04598	7.86e-06	5.89e-05
chr3R	12405647	12406193	chr3R:12405647-12406193:-	1	-	547	9.12	10.09	-0.97	1.23e-08	8.61e-06	2	3	FBgn0038034.1	upstream	FALSE	FALSE	FALSE	FALSE	FALSE	FALSE	TRUE	FALSE	FALSE	Cyp9f3Psi	915.803	-2.02114	2.85e-19	1.54e-17
chr3R	12405647	12406193	chr3R:12405647-12406193:-	1	-	547	9.12	10.09	-0.97	1.23e-08	8.61e-06	2	3	FBgn0038037.1	overlapStart	TRUE	FALSE	TRUE	TRUE	TRUE	TRUE	FALSE	FALSE	FALSE	Cyp9f2	8366.88	-1.04598	7.86e-06	5.89e-05
chr2L	12445533	12446574	chr2L:12445533-12446574:-	1	-	1042	10.28	11.06	-0.78	3.25e-06	0.000793	3	3	FBgn0032433.1	overlapStart	TRUE	FALSE	TRUE	TRUE	TRUE	TRUE	FALSE	FALSE	FALSE	Oatp33Ea	5269.79	-1.34406	2.81e-12	6.5e-11
chr2R	12586539	12588561	chr2R:12586539-12588561:+	1	+	2023	11.54	12.19	-0.65	9.43e-05	0.0105	3	3	FBgn0027356.1	upstream	FALSE	FALSE	FALSE	FALSE	FALSE	FALSE	TRUE	FALSE	FALSE	Amph	1087.22	-1.11767	1.11e-05	8.06e-05
chr2R	12588686	12588837	chr2R:12588686-12588837:+	1	+	152	8.03	8.63	-0.6	0.000786	0.0471	0	2	FBgn0027356.1	upstream	FALSE	FALSE	FALSE	FALSE	FALSE	FALSE	TRUE	FALSE	FALSE	Amph	1087.22	-1.11767	1.11e-05	8.06e-05
chr2R	12589116	12590003	chr2R:12589116-12590003:+	1	+	888	10.4	11.16	-0.76	6.07e-06	0.0013	3	3	FBgn0027356.1	upstream	FALSE	FALSE	FALSE	FALSE	FALSE	FALSE	TRUE	FALSE	FALSE	Amph	1087.22	-1.11767	1.11e-05	8.06e-05
chr2L	12826653	12826942	chr2L:12826653-12826942:-	1	-	290	7.46	8.32	-0.85	3.27e-06	0.000793	0	3	FBgn0015399.1	upstream	FALSE	FALSE	FALSE	FALSE	FALSE	FALSE	TRUE	FALSE	FALSE	kek1	72.873	-3.26758	6.35e-13	1.59e-11
chr2R	12925421	12926281	chr2R:12925421-12926281:+	1	+	861	9.82	10.59	-0.77	4.91e-06	0.00109	0	3	FBgn0033782.1	inside	FALSE	FALSE	FALSE	FALSE	TRUE	FALSE	TRUE	FALSE	FALSE	sug	2118.18	-2.08341	5.69e-16	2.1e-14
chr2R	12926424	12926671	chr2R:12926424-12926671:+	1	+	248	8.4	9.19	-0.8	4.98e-06	0.00109	0	2	FBgn0033782.1	inside	FALSE	FALSE	FALSE	FALSE	TRUE	FALSE	TRUE	FALSE	FALSE	sug	2118.18	-2.08341	5.69e-16	2.1e-14
chr2R	12926850	12927650	chr2R:12926850-12927650:+	1	+	801	10.35	11.23	-0.88	1.52e-07	6.52e-05	3	3	FBgn0033782.1	inside	FALSE	FALSE	FALSE	FALSE	TRUE	FALSE	TRUE	FALSE	FALSE	sug	2118.18	-2.08341	5.69e-16	2.1e-14
chr2R	12928214	12929306	chr2R:12928214-12929306:+	1	+	1093	10.51	11.44	-0.94	2.35e-08	1.5e-05	3	3	FBgn0033782.1	inside	TRUE	FALSE	TRUE	TRUE	TRUE	TRUE	FALSE	FALSE	FALSE	sug	2118.18	-2.08341	5.69e-16	2.1e-14
chr2R	12951603	12951928	chr2R:12951603-12951928:-	1	-	326	8.72	9.26	-0.53	0.0019	0.0857	0	3	FBgn0004512.1	upstream	FALSE	FALSE	FALSE	FALSE	FALSE	FALSE	TRUE	FALSE	FALSE	Mdr49	4108.95	-1.13703	0.000771	0.003434
chr2R	12952211	12952635	chr2R:12952211-12952635:-	1	-	425	8.77	9.32	-0.55	0.00147	0.0728	0	3	FBgn0004512.1	upstream	FALSE	FALSE	FALSE	FALSE	FALSE	FALSE	TRUE	FALSE	FALSE	Mdr49	4108.95	-1.13703	0.000771	0.003434
chr3R	13258352	13259130	chr3R:13258352-13259130:-	1	-	779	9.46	10.02	-0.56	0.000971	0.0538	3	3	FBgn0000024.1	inside	TRUE	FALSE	TRUE	TRUE	TRUE	TRUE	FALSE	FALSE	FALSE	Ace	526.35	-1.54342	6.51e-11	1.24e-09
chr3R	13258352	13259130	chr3R:13258352-13259130:+	1	+	779	9.46	10.02	-0.56	0.000971	0.0538	3	3	FBgn0040551.1	upstream	FALSE	FALSE	FALSE	FALSE	FALSE	FALSE	TRUE	FALSE	FALSE	CG11686	899.633	-1.33651	9.73e-20	5.81e-18
chr3R	13313337	13313700	chr3R:13313337-13313700:+	1	+	364	4.32	8.36	-4.04	2.22e-66	3.34e-62	0	3	FBgn0052473.1	downstream	FALSE	FALSE	FALSE	FALSE	FALSE	FALSE	FALSE	TRUE	FALSE	CG32473	12859.2	-1.21568	6.84e-07	6.48e-06
chr2L	13434810	13435084	chr2L:13434810-13435084:+	1	+	275	7.86	8.49	-0.63	0.000478	0.0331	0	3	FBgn0263354.1	inside	FALSE	FALSE	FALSE	FALSE	TRUE	FALSE	TRUE	FALSE	FALSE	CG42784	26.5215	-1.92157	2.56e-09	3.71e-08
chr2L	13434810	13435084	chr2L:13434810-13435084:+	1	+	275	7.86	8.49	-0.63	0.000478	0.0331	0	3	FBgn0026760.1	upstream	FALSE	FALSE	FALSE	FALSE	FALSE	TRUE	FALSE	FALSE	FALSE	Tehao	896.231	-1.1342	4.07e-06	3.26e-05
chr3L	13477108	13478245	chr3L:13477108-13478245:+	1	+	1138	10.44	11.03	-0.59	0.000397	0.029	3	3	FBgn0086708.1	overlapStart	TRUE	FALSE	TRUE	TRUE	FALSE	TRUE	TRUE	FALSE	FALSE	stv	2231.62	-1.33976	0.000157	0.00085
chr3L	13480089	13480792	chr3L:13480089-13480792:+	1	+	704	9.97	10.54	-0.56	0.000838	0.0488	3	3	FBgn0086708.1	inside	TRUE	FALSE	TRUE	TRUE	TRUE	TRUE	FALSE	FALSE	FALSE	stv	2231.62	-1.33976	0.000157	0.00085
chrX	13749177	13749589	chrX:13749177-13749589:-	1	-	413	8.2	8.83	-0.62	0.00046	0.0322	0	3	FBgn0030520.1	inside	FALSE	FALSE	FALSE	FALSE	TRUE	FALSE	FALSE	FALSE	FALSE	Pdcd4	713.441	-1.19336	9.06e-13	2.22e-11
chr2L	13802920	13804093	chr2L:13802920-13804093:+	1	+	1174	10.11	10.64	-0.53	0.00162	0.0774	3	3	FBgn0027844.1	overlapStart	TRUE	FALSE	TRUE	TRUE	TRUE	TRUE	FALSE	FALSE	FALSE	CAH1	7315.28	-1.2803	2.71e-09	3.89e-08
chr3R	14020299	14020960	chr3R:14020299-14020960:+	1	+	662	9.07	9.81	-0.74	1.74e-05	0.00292	0	3	FBgn0038194.1	upstream	FALSE	FALSE	FALSE	FALSE	FALSE	FALSE	TRUE	FALSE	FALSE	Cyp6d5	14581.8	-1.22476	1.77e-08	2.22e-07
chr3R	14023943	14026164	chr3R:14023943-14026164:+	1	+	2222	10.94	11.45	-0.52	0.00192	0.0866	3	3	FBgn0038194.1	upstream	FALSE	FALSE	FALSE	FALSE	FALSE	FALSE	TRUE	FALSE	FALSE	Cyp6d5	14581.8	-1.22476	1.77e-08	2.22e-07
chr2R	14173543	14174039	chr2R:14173543-14174039:+	1	+	497	9.7	10.25	-0.55	0.00102	0.0558	3	3	FBgn0033904.1	downstream	FALSE	FALSE	FALSE	FALSE	FALSE	FALSE	FALSE	FALSE	TRUE	CG18327	245.409	-2.56214	8.78e-11	1.63e-09
chr2R	14174171	14175268	chr2R:14174171-14175268:+	1	+	1098	10.71	11.4	-0.69	3.92e-05	0.00539	3	3	FBgn0033904.1	downstream	FALSE	FALSE	FALSE	FALSE	FALSE	FALSE	FALSE	FALSE	TRUE	CG18327	245.409	-2.56214	8.78e-11	1.63e-09
chr3R	14747253	14747559	chr3R:14747253-14747559:-	1	-	307	8.08	8.62	-0.54	0.00226	0.0977	0	3	FBgn0038257.1	inside	TRUE	FALSE	TRUE	TRUE	TRUE	TRUE	FALSE	FALSE	FALSE	smp-30	5567.93	-2.5073	1.59e-05	0.00011
chr3L	14756208	14758406	chr3L:14756208-14758406:+	1	+	2199	11.59	12.38	-0.8	1.69e-06	0.000474	3	3	FBgn0259175.1	downstream	FALSE	FALSE	FALSE	FALSE	FALSE	FALSE	FALSE	FALSE	TRUE	ome	7800.02	-1.94153	2.8e-21	2.04e-19
chrX	14908573	14909208	chrX:14908573-14909208:-	1	-	636	9.12	9.76	-0.64	0.000185	0.0174	3	3	FBgn0030594.1	inside	TRUE	FALSE	TRUE	TRUE	TRUE	TRUE	FALSE	FALSE	FALSE	CG9509	5481.14	-4.06054	8.32e-23	7.11e-21
chrX	14908573	14909208	chrX:14908573-14909208:-	1	-	636	9.12	9.76	-0.64	0.000185	0.0174	3	3	FBgn0030597.1	downstream	FALSE	FALSE	FALSE	FALSE	FALSE	FALSE	FALSE	FALSE	TRUE	Eo	59.3694	-1.99329	0.000124	0.000688
chr3L	15518953	15519270	chr3L:15518953-15519270:+	1	+	318	8.21	8.78	-0.57	0.00133	0.0674	0	3	FBgn0000565.1	downstream	FALSE	FALSE	FALSE	FALSE	FALSE	FALSE	FALSE	FALSE	TRUE	Eip71CD	3735.8	-1.11878	0.000384	0.001882
chr2L	16852649	16852845	chr2L:16852649-16852845:-	1	-	197	6.48	7.55	-1.07	6.04e-08	3.03e-05	0	2	FBgn0032614.1	upstream	FALSE	FALSE	FALSE	FALSE	FALSE	FALSE	TRUE	FALSE	FALSE	CG13284	1931.57	-3.20162	2.44e-32	5.4e-30
chr2L	16852649	16852845	chr2L:16852649-16852845:-	1	-	197	6.48	7.55	-1.07	6.04e-08	3.03e-05	0	2	FBgn0032615.1	downstream	FALSE	FALSE	FALSE	FALSE	FALSE	FALSE	FALSE	FALSE	TRUE	CG6012	125.113	-1.57897	0.002131	0.008334
chr2L	16857861	16858260	chr2L:16857861-16858260:-	1	-	400	7.81	8.41	-0.6	0.000952	0.053	0	3	FBgn0032614.1	upstream	FALSE	FALSE	FALSE	FALSE	FALSE	FALSE	TRUE	FALSE	FALSE	CG13284	1931.57	-3.20162	2.44e-32	5.4e-30
chr2L	16857861	16858260	chr2L:16857861-16858260:-	1	-	400	7.81	8.41	-0.6	0.000952	0.053	0	3	FBgn0032615.1	downstream	FALSE	FALSE	FALSE	FALSE	FALSE	FALSE	FALSE	FALSE	TRUE	CG6012	125.113	-1.57897	0.002131	0.008334
chr2L	16858571	16858915	chr2L:16858571-16858915:-	1	-	345	7.7	8.37	-0.67	0.000231	0.0201	0	3	FBgn0032614.1	upstream	FALSE	FALSE	FALSE	FALSE	FALSE	FALSE	TRUE	FALSE	FALSE	CG13284	1931.57	-3.20162	2.44e-32	5.4e-30
chr2L	16858571	16858915	chr2L:16858571-16858915:-	1	-	345	7.7	8.37	-0.67	0.000231	0.0201	0	3	FBgn0032615.1	downstream	FALSE	FALSE	FALSE	FALSE	FALSE	FALSE	FALSE	FALSE	TRUE	CG6012	125.113	-1.57897	0.002131	0.008334
chr2L	16862566	16862935	chr2L:16862566-16862935:-	1	-	370	7.68	8.29	-0.61	0.000681	0.0429	0	2	FBgn0032615.1	upstream	FALSE	FALSE	FALSE	FALSE	FALSE	FALSE	TRUE	FALSE	FALSE	CG6012	125.113	-1.57897	0.002131	0.008334
chrX	17091158	17091386	chrX:17091158-17091386:+	1	+	229	7.48	8.17	-0.69	0.000149	0.0147	0	3	FBgn0030817.1	upstream	FALSE	FALSE	FALSE	FALSE	FALSE	TRUE	TRUE	FALSE	FALSE	CG4991	512.697	-2.63996	9.96e-09	1.31e-07
chr3L	17546806	17547448	chr3L:17546806-17547448:+	1	+	643	8.92	9.47	-0.54	0.0015	0.0737	0	3	FBgn0036738.1	upstream	FALSE	FALSE	FALSE	FALSE	FALSE	FALSE	TRUE	FALSE	FALSE	CG7542	18862.5	-3.5999	2.76e-19	1.5e-17
chr3L	17546806	17547448	chr3L:17546806-17547448:-	1	-	643	8.92	9.47	-0.54	0.0015	0.0737	0	3	FBgn0023197.1	inside	FALSE	TRUE	FALSE	TRUE	TRUE	FALSE	FALSE	TRUE	TRUE	Jon74E	38309.4	-2.76115	5.4e-12	1.21e-10
chr3L	17813978	17814840	chr3L:17813978-17814840:-	1	-	863	9.37	9.91	-0.54	0.00137	0.0688	0	3	FBgn0036756.1	overlapStart	TRUE	FALSE	TRUE	TRUE	TRUE	TRUE	TRUE	FALSE	FALSE	cln3	2975.66	-1.04795	5.03e-07	4.93e-06
chr3L	17872923	17873257	chr3L:17872923-17873257:+	1	+	335	7.08	8.1	-1.02	4.94e-08	2.68e-05	0	2	FBgn0036765.1	upstream	FALSE	FALSE	FALSE	FALSE	FALSE	FALSE	TRUE	FALSE	FALSE	CG7408	681.261	-3.08899	3.35e-27	4.29e-25
chr3L	17878511	17879349	chr3L:17878511-17879349:+	1	+	839	8.94	9.47	-0.53	0.00197	0.0877	2	3	FBgn0036765.1	overlapStart	TRUE	FALSE	TRUE	TRUE	TRUE	TRUE	FALSE	FALSE	FALSE	CG7408	681.261	-3.08899	3.35e-27	4.29e-25
chr3L	17878511	17879349	chr3L:17878511-17879349:+	1	+	839	8.94	9.47	-0.53	0.00197	0.0877	2	3	FBgn0036768.1	upstream	FALSE	FALSE	FALSE	FALSE	FALSE	FALSE	TRUE	FALSE	FALSE	CG7402	219.097	-2.23119	1.41e-12	3.4e-11
chr3L	17878511	17879349	chr3L:17878511-17879349:-	1	-	839	8.94	9.47	-0.53	0.00197	0.0877	2	3	FBgn0036767.1	downstream	FALSE	FALSE	FALSE	FALSE	FALSE	FALSE	FALSE	FALSE	TRUE	CG16775	12001.7	-1.3622	4.62e-06	3.66e-05
chr3L	18185538	18186486	chr3L:18185538-18186486:-	1	-	949	10.38	10.91	-0.53	0.00165	0.0787	3	3	FBgn0003997.1	overlapStart	TRUE	FALSE	TRUE	TRUE	FALSE	TRUE	FALSE	FALSE	FALSE	hid	244.742	-1.06124	0.000113	0.000638
chr2R	18405453	18405706	chr2R:18405453-18405706:+	1	+	254	8.22	8.84	-0.62	0.000454	0.0319	1	3	FBgn0063496.1	downstream	FALSE	FALSE	FALSE	FALSE	FALSE	FALSE	FALSE	FALSE	TRUE	GstE4	4.39042	-3.01751	8.93e-06	6.63e-05
chr2R	18405453	18405706	chr2R:18405453-18405706:+	1	+	254	8.22	8.84	-0.62	0.000454	0.0319	1	3	FBgn0063495.1	downstream	FALSE	FALSE	FALSE	FALSE	FALSE	FALSE	FALSE	TRUE	FALSE	GstE5	753.381	-2.67043	4.14e-32	8.81e-30
chr2R	18405453	18405706	chr2R:18405453-18405706:+	1	+	254	8.22	8.84	-0.62	0.000454	0.0319	1	3	FBgn0063497.1	downstream	FALSE	FALSE	FALSE	FALSE	FALSE	FALSE	FALSE	FALSE	TRUE	GstE3	4513.2	-2.17565	2.38e-47	1.34e-44
chr2R	18405453	18405706	chr2R:18405453-18405706:+	1	+	254	8.22	8.84	-0.62	0.000454	0.0319	1	3	FBgn0063493.1	upstream	FALSE	FALSE	FALSE	FALSE	FALSE	FALSE	TRUE	FALSE	FALSE	GstE7	2785.23	-1.83034	5.17e-29	8.1e-27
chr2R	18405453	18405706	chr2R:18405453-18405706:+	1	+	254	8.22	8.84	-0.62	0.000454	0.0319	1	3	FBgn0063492.1	upstream	FALSE	FALSE	FALSE	FALSE	FALSE	FALSE	TRUE	FALSE	FALSE	GstE8	799.186	-1.41854	2.48e-10	4.26e-09
chr2R	18405453	18405706	chr2R:18405453-18405706:+	1	+	254	8.22	8.84	-0.62	0.000454	0.0319	1	3	FBgn0063491.1	upstream	FALSE	FALSE	FALSE	FALSE	FALSE	FALSE	TRUE	FALSE	FALSE	GstE9	2325.55	-1.23871	1.6e-05	0.000112
chr2R	18413323	18413779	chr2R:18413323-18413779:+	1	+	457	9.48	10.04	-0.55	0.00109	0.0585	3	3	FBgn0063496.1	downstream	FALSE	FALSE	FALSE	FALSE	FALSE	FALSE	FALSE	FALSE	TRUE	GstE4	4.39042	-3.01751	8.93e-06	6.63e-05
chr2R	18413323	18413779	chr2R:18413323-18413779:+	1	+	457	9.48	10.04	-0.55	0.00109	0.0585	3	3	FBgn0063495.1	downstream	FALSE	FALSE	FALSE	FALSE	FALSE	FALSE	FALSE	FALSE	TRUE	GstE5	753.381	-2.67043	4.14e-32	8.81e-30
chr2R	18413323	18413779	chr2R:18413323-18413779:+	1	+	457	9.48	10.04	-0.55	0.00109	0.0585	3	3	FBgn0063493.1	downstream	FALSE	FALSE	FALSE	FALSE	FALSE	FALSE	FALSE	FALSE	TRUE	GstE7	2785.23	-1.83034	5.17e-29	8.1e-27
chr2R	18413323	18413779	chr2R:18413323-18413779:+	1	+	457	9.48	10.04	-0.55	0.00109	0.0585	3	3	FBgn0063492.1	downstream	FALSE	FALSE	FALSE	FALSE	FALSE	FALSE	FALSE	FALSE	TRUE	GstE8	799.186	-1.41854	2.48e-10	4.26e-09
chr2R	18413323	18413779	chr2R:18413323-18413779:+	1	+	457	9.48	10.04	-0.55	0.00109	0.0585	3	3	FBgn0063491.1	downstream	FALSE	FALSE	FALSE	FALSE	FALSE	FALSE	FALSE	FALSE	TRUE	GstE9	2325.55	-1.23871	1.6e-05	0.000112
chr2R	18800438	18801405	chr2R:18800438-18801405:-	1	-	968	9.97	10.63	-0.66	8.78e-05	0.00992	3	3	FBgn0034394.1	downstream	FALSE	FALSE	FALSE	FALSE	FALSE	FALSE	FALSE	FALSE	TRUE	CG15096	6610.31	-1.8341	3.54e-08	4.27e-07
chr2R	18802245	18803544	chr2R:18802245-18803544:-	1	-	1300	10.68	11.29	-0.61	0.000244	0.021	3	3	FBgn0034394.1	downstream	FALSE	FALSE	FALSE	FALSE	FALSE	FALSE	FALSE	FALSE	TRUE	CG15096	6610.31	-1.8341	3.54e-08	4.27e-07
chr2R	18806062	18806705	chr2R:18806062-18806705:-	1	-	644	9.56	10.29	-0.73	1.72e-05	0.00292	3	3	FBgn0034394.1	downstream	FALSE	FALSE	FALSE	FALSE	FALSE	FALSE	FALSE	FALSE	TRUE	CG15096	6610.31	-1.8341	3.54e-08	4.27e-07
chr2L	18954181	18954853	chr2L:18954181-18954853:-	1	-	673	9.43	9.96	-0.53	0.00176	0.0817	3	3	FBgn0032727.1	downstream	FALSE	FALSE	FALSE	FALSE	FALSE	FALSE	FALSE	TRUE	TRUE	CG10623	1581.74	-1.31545	1.08e-16	4.46e-15
chr2L	18957517	18957692	chr2L:18957517-18957692:-	1	-	176	7.53	8.1	-0.57	0.00175	0.0814	0	2	FBgn0032727.1	upstream	FALSE	FALSE	FALSE	FALSE	FALSE	TRUE	FALSE	FALSE	FALSE	CG10623	1581.74	-1.31545	1.08e-16	4.46e-15
chr2L	18995452	18996362	chr2L:18995452-18996362:+	1	+	911	10.23	10.75	-0.51	0.00216	0.0941	3	3	FBgn0032734.1	downstream	FALSE	FALSE	FALSE	FALSE	FALSE	FALSE	FALSE	FALSE	TRUE	CG15169	54.0025	-2.65695	3.58e-11	7.22e-10
chr2L	18995452	18996362	chr2L:18995452-18996362:-	1	-	911	10.23	10.75	-0.51	0.00216	0.0941	3	3	FBgn0032733.1	upstream	FALSE	FALSE	FALSE	FALSE	FALSE	FALSE	TRUE	FALSE	FALSE	CG15170	1282.11	-2.62926	3.2e-17	1.42e-15
chr2L	18995452	18996362	chr2L:18995452-18996362:+	1	+	911	10.23	10.75	-0.51	0.00216	0.0941	3	3	FBgn0051792.1	upstream	FALSE	FALSE	FALSE	FALSE	FALSE	FALSE	TRUE	FALSE	FALSE	CG31792	56.095	-2.59296	5.93e-17	2.54e-15
chrX	19049853	19050189	chrX:19049853-19050189:+	1	+	337	8.1	8.76	-0.65	0.000217	0.0192	3	3	FBgn0085358.1	upstream	FALSE	FALSE	FALSE	FALSE	FALSE	TRUE	FALSE	FALSE	FALSE	Diedel3	17023.3	-2.77754	2.63e-10	4.5e-09
chrX	19068373	19069330	chrX:19068373-19069330:-	1	-	958	10.42	11.17	-0.75	8.04e-06	0.00163	3	3	FBgn0085359.1	overlapStart	TRUE	TRUE	TRUE	TRUE	FALSE	TRUE	FALSE	FALSE	FALSE	CG34330	19467.6	-1.87434	1.71e-23	1.56e-21
chrX	19069560	19069854	chrX:19069560-19069854:-	1	-	295	8.36	9.02	-0.66	0.000193	0.0178	1	3	FBgn0085359.1	upstream	FALSE	FALSE	FALSE	FALSE	FALSE	TRUE	FALSE	FALSE	FALSE	CG34330	19467.6	-1.87434	1.71e-23	1.56e-21
chr2L	19423354	19423789	chr2L:19423354-19423789:+	1	+	436	8.86	9.63	-0.77	7.63e-06	0.00157	1	3	FBgn0032780.1	upstream	FALSE	FALSE	FALSE	FALSE	FALSE	TRUE	TRUE	FALSE	FALSE	CG13085	167.764	-2.06787	1.91e-18	9.46e-17
chr2L	19423354	19423789	chr2L:19423354-19423789:+	1	+	436	8.86	9.63	-0.77	7.63e-06	0.00157	1	3	FBgn0032779.1	upstream	FALSE	FALSE	FALSE	FALSE	FALSE	TRUE	TRUE	FALSE	FALSE	CG16771	1634.42	-1.52067	5.14e-20	3.15e-18
chr2L	19423354	19423789	chr2L:19423354-19423789:+	1	+	436	8.86	9.63	-0.77	7.63e-06	0.00157	1	3	FBgn0053533.1	downstream	FALSE	FALSE	FALSE	FALSE	FALSE	FALSE	FALSE	FALSE	TRUE	lectin-37Db	6424.28	-1.05641	0.000289	0.001464
chr2L	19423931	19424218	chr2L:19423931-19424218:+	1	+	288	8.36	8.91	-0.55	0.0018	0.083	0	3	FBgn0032780.1	overlapStart	TRUE	FALSE	TRUE	TRUE	TRUE	TRUE	TRUE	FALSE	FALSE	CG13085	167.764	-2.06787	1.91e-18	9.46e-17
chr2L	19423931	19424218	chr2L:19423931-19424218:+	1	+	288	8.36	8.91	-0.55	0.0018	0.083	0	3	FBgn0032779.1	overlapStart	TRUE	FALSE	TRUE	TRUE	TRUE	TRUE	TRUE	FALSE	FALSE	CG16771	1634.42	-1.52067	5.14e-20	3.15e-18
chr2L	19423931	19424218	chr2L:19423931-19424218:+	1	+	288	8.36	8.91	-0.55	0.0018	0.083	0	3	FBgn0053533.1	downstream	FALSE	FALSE	FALSE	FALSE	FALSE	FALSE	FALSE	FALSE	TRUE	lectin-37Db	6424.28	-1.05641	0.000289	0.001464
chr3L	19463947	19465915	chr3L:19463947-19465915:-	1	-	1969	10.15	10.67	-0.52	0.00194	0.0868	3	3	FBgn0052207.1	downstream	FALSE	FALSE	FALSE	FALSE	FALSE	FALSE	FALSE	FALSE	TRUE	CR32207	140.823	-7.60202	1.64e-49	1.03e-46
chr3L	19463947	19465915	chr3L:19463947-19465915:+	1	+	1969	10.15	10.67	-0.52	0.00194	0.0868	3	3	FBgn0036872.1	upstream	FALSE	FALSE	FALSE	FALSE	FALSE	FALSE	TRUE	FALSE	FALSE	CG12519	3.55957	-3.34564	5.91e-06	4.53e-05
chr3L	19466056	19466604	chr3L:19466056-19466604:-	1	-	549	8.13	8.7	-0.57	0.0012	0.0625	0	3	FBgn0052207.1	downstream	FALSE	FALSE	FALSE	FALSE	FALSE	FALSE	FALSE	FALSE	TRUE	CR32207	140.823	-7.60202	1.64e-49	1.03e-46
chr3L	19466056	19466604	chr3L:19466056-19466604:+	1	+	549	8.13	8.7	-0.57	0.0012	0.0625	0	3	FBgn0036872.1	upstream	FALSE	FALSE	FALSE	FALSE	FALSE	FALSE	TRUE	FALSE	FALSE	CG12519	3.55957	-3.34564	5.91e-06	4.53e-05
chr3L	19895340	19896017	chr3L:19895340-19896017:-	1	-	678	9.69	10.24	-0.55	0.00115	0.0611	3	3	FBgn0052218.1	inside	FALSE	FALSE	FALSE	TRUE	FALSE	FALSE	FALSE	FALSE	FALSE	CR32218	152.541	-1.28867	5.12e-11	1e-09
chr3L	19896286	19896750	chr3L:19896286-19896750:-	1	-	465	9.39	9.94	-0.55	0.00119	0.0623	3	3	FBgn0052218.1	overlapStart	TRUE	FALSE	FALSE	TRUE	FALSE	TRUE	FALSE	FALSE	FALSE	CR32218	152.541	-1.28867	5.12e-11	1e-09
chr3L	19896919	19897728	chr3L:19896919-19897728:-	1	-	810	9.97	10.54	-0.56	0.000827	0.0486	3	3	FBgn0052218.1	upstream	FALSE	FALSE	FALSE	FALSE	FALSE	TRUE	TRUE	FALSE	FALSE	CR32218	152.541	-1.28867	5.12e-11	1e-09
chrX	20963247	20963683	chrX:20963247-20963683:-	1	-	437	5.87	8.45	-2.58	1.07e-36	5.35e-33	0	3	FBgn0031141.1	downstream	FALSE	FALSE	FALSE	FALSE	FALSE	FALSE	FALSE	TRUE	TRUE	CG1304	2071.62	-6.03331	1.18e-127	1.34e-123
chrX	20963247	20963683	chrX:20963247-20963683:-	1	-	437	5.87	8.45	-2.58	1.07e-36	5.35e-33	0	3	FBgn0011834.1	overlapStart	TRUE	FALSE	TRUE	TRUE	FALSE	TRUE	FALSE	FALSE	FALSE	Ser6	3349.64	-2.42497	1.15e-16	4.7e-15
chr2R	21214875	21215200	chr2R:21214875-21215200:-	1	-	326	7.76	8.54	-0.78	1.17e-05	0.00216	0	2	FBgn0027073.1	overlapStart	TRUE	FALSE	TRUE	TRUE	TRUE	TRUE	FALSE	FALSE	FALSE	CG4302	1470.95	-5.92368	8.67e-100	3.26e-96
chrX	21366601	21366864	chrX:21366601-21366864:+	1	+	264	8.2	8.77	-0.58	0.00115	0.061	0	3	FBgn0024251.1	inside	FALSE	FALSE	FALSE	FALSE	TRUE	FALSE	TRUE	FALSE	FALSE	bbx	13.3047	-2.27553	7.59e-08	8.58e-07
chrX	21368202	21368985	chrX:21368202-21368985:+	1	+	784	9.77	10.3	-0.53	0.0017	0.0804	3	3	FBgn0024251.1	inside	TRUE	FALSE	TRUE	TRUE	TRUE	TRUE	TRUE	FALSE	FALSE	bbx	13.3047	-2.27553	7.59e-08	8.58e-07
chrX	21507415	21508153	chrX:21507415-21508153:-	1	-	739	8.95	9.47	-0.53	0.00225	0.0976	0	3	FBgn0031182.1	downstream	FALSE	FALSE	FALSE	FALSE	FALSE	FALSE	FALSE	FALSE	TRUE	Cyp6t1	1201.47	-2.11536	4.14e-16	1.56e-14
chr3L	21971609	21972438	chr3L:21971609-21972438:+	1	+	830	10.11	10.68	-0.57	0.00074	0.0456	3	3	FBgn0037146.1	overlapStart	TRUE	FALSE	TRUE	TRUE	TRUE	TRUE	FALSE	FALSE	FALSE	CG7470	7980.18	-1.81598	4.37e-21	3.06e-19
chr3L	21971609	21972438	chr3L:21971609-21972438:+	1	+	830	10.11	10.68	-0.57	0.00074	0.0456	3	3	FBgn0029091.1	downstream	FALSE	FALSE	FALSE	FALSE	FALSE	FALSE	FALSE	FALSE	TRUE	CS-2	5928.08	-1.81041	3.7e-21	2.61e-19
chr3L	21972553	21973193	chr3L:21972553-21973193:+	1	+	641	9.57	10.23	-0.65	0.000109	0.0118	3	3	FBgn0037146.1	inside	FALSE	FALSE	FALSE	FALSE	TRUE	FALSE	FALSE	FALSE	FALSE	CG7470	7980.18	-1.81598	4.37e-21	3.06e-19
chr3L	21972553	21973193	chr3L:21972553-21973193:+	1	+	641	9.57	10.23	-0.65	0.000109	0.0118	3	3	FBgn0029091.1	downstream	FALSE	FALSE	FALSE	FALSE	FALSE	FALSE	FALSE	FALSE	TRUE	CS-2	5928.08	-1.81041	3.7e-21	2.61e-19
chr3L	21974607	21975124	chr3L:21974607-21975124:+	1	+	518	9.09	9.62	-0.53	0.00176	0.0817	0	3	FBgn0037146.1	inside	FALSE	FALSE	FALSE	FALSE	TRUE	FALSE	FALSE	FALSE	FALSE	CG7470	7980.18	-1.81598	4.37e-21	3.06e-19
chr3L	21974607	21975124	chr3L:21974607-21975124:+	1	+	518	9.09	9.62	-0.53	0.00176	0.0817	0	3	FBgn0029091.1	downstream	FALSE	FALSE	FALSE	FALSE	FALSE	FALSE	FALSE	FALSE	TRUE	CS-2	5928.08	-1.81041	3.7e-21	2.61e-19
chr3L	21983429	21984270	chr3L:21983429-21984270:+	1	+	842	9.39	9.98	-0.59	0.000462	0.0322	0	3	FBgn0037146.1	inside	FALSE	TRUE	FALSE	TRUE	FALSE	FALSE	FALSE	TRUE	TRUE	CG7470	7980.18	-1.81598	4.37e-21	3.06e-19
chr3R	22299426	22299689	chr3R:22299426-22299689:+	1	+	264	7.73	8.29	-0.57	0.00158	0.0761	3	3	FBgn0038938.1	inside	TRUE	FALSE	TRUE	TRUE	TRUE	TRUE	FALSE	FALSE	FALSE	CG7084	1020.18	-2.48905	2.66e-12	6.2e-11
chr2R	22605092	22605508	chr2R:22605092-22605508:+	1	+	417	8.72	9.25	-0.54	0.0019	0.0857	0	3	FBgn0034743.1	upstream	FALSE	FALSE	FALSE	FALSE	FALSE	TRUE	TRUE	FALSE	FALSE	RpS16	39096.8	-1.36488	1.38e-11	2.91e-10
chr2R	22605964	22606247	chr2R:22605964-22606247:+	1	+	284	8.45	9.02	-0.57	0.0012	0.0625	3	3	FBgn0034743.1	inside	TRUE	FALSE	TRUE	TRUE	TRUE	TRUE	FALSE	FALSE	FALSE	RpS16	39096.8	-1.36488	1.38e-11	2.91e-10
chr2R	22630422	22630704	chr2R:22630422-22630704:-	1	-	283	8.09	8.63	-0.54	0.0023	0.0983	2	3	FBgn0261596.1	downstream	FALSE	FALSE	FALSE	FALSE	FALSE	FALSE	FALSE	FALSE	TRUE	RpS24	28325.2	-1.37637	2.73e-17	1.22e-15
chr2R	22637503	22638072	chr2R:22637503-22638072:-	1	-	570	9.09	9.67	-0.57	0.000772	0.0468	2	3	FBgn0085474.1	downstream	FALSE	FALSE	FALSE	FALSE	FALSE	FALSE	FALSE	FALSE	TRUE	CG34445	37.1026	-1.39697	1.47e-05	0.000103
chr2R	22637503	22638072	chr2R:22637503-22638072:-	1	-	570	9.09	9.67	-0.57	0.000772	0.0468	2	3	FBgn0261596.1	downstream	FALSE	FALSE	FALSE	FALSE	FALSE	FALSE	FALSE	FALSE	TRUE	RpS24	28325.2	-1.37637	2.73e-17	1.22e-15
chr2R	22642084	22643485	chr2R:22642084-22643485:-	1	-	1402	10.29	10.81	-0.52	0.00182	0.0838	2	3	FBgn0034755.1	downstream	FALSE	FALSE	FALSE	FALSE	FALSE	FALSE	FALSE	FALSE	TRUE	CG3746	76.8528	-1.48985	8.15e-08	9.18e-07
chr2R	22642084	22643485	chr2R:22642084-22643485:-	1	-	1402	10.29	10.81	-0.52	0.00182	0.0838	2	3	FBgn0085474.1	downstream	FALSE	FALSE	FALSE	FALSE	FALSE	FALSE	FALSE	FALSE	TRUE	CG34445	37.1026	-1.39697	1.47e-05	0.000103
chr2R	22642084	22643485	chr2R:22642084-22643485:-	1	-	1402	10.29	10.81	-0.52	0.00182	0.0838	2	3	FBgn0261596.1	upstream	FALSE	FALSE	FALSE	FALSE	FALSE	TRUE	TRUE	FALSE	FALSE	RpS24	28325.2	-1.37637	2.73e-17	1.22e-15
chr2R	22645743	22646526	chr2R:22645743-22646526:-	1	-	784	9.61	10.18	-0.56	0.000876	0.0502	3	3	FBgn0050196.1	downstream	FALSE	FALSE	FALSE	FALSE	FALSE	FALSE	FALSE	FALSE	TRUE	CG30196	16.9815	-1.99559	3.9e-06	3.13e-05
chr2R	22645743	22646526	chr2R:22645743-22646526:-	1	-	784	9.61	10.18	-0.56	0.000876	0.0502	3	3	FBgn0034755.1	downstream	FALSE	FALSE	FALSE	FALSE	FALSE	FALSE	FALSE	FALSE	TRUE	CG3746	76.8528	-1.48985	8.15e-08	9.18e-07
chr2R	22645743	22646526	chr2R:22645743-22646526:-	1	-	784	9.61	10.18	-0.56	0.000876	0.0502	3	3	FBgn0085474.1	downstream	FALSE	FALSE	FALSE	FALSE	FALSE	FALSE	FALSE	FALSE	TRUE	CG34445	37.1026	-1.39697	1.47e-05	0.000103
chr2R	22645743	22646526	chr2R:22645743-22646526:-	1	-	784	9.61	10.18	-0.56	0.000876	0.0502	3	3	FBgn0261596.1	upstream	FALSE	FALSE	FALSE	FALSE	FALSE	FALSE	TRUE	FALSE	FALSE	RpS24	28325.2	-1.37637	2.73e-17	1.22e-15
chr2R	22647073	22648065	chr2R:22647073-22648065:-	1	-	993	9.38	10.1	-0.72	2.3e-05	0.00371	0	3	FBgn0050196.1	downstream	FALSE	FALSE	FALSE	FALSE	FALSE	FALSE	FALSE	FALSE	TRUE	CG30196	16.9815	-1.99559	3.9e-06	3.13e-05
chr2R	22647073	22648065	chr2R:22647073-22648065:-	1	-	993	9.38	10.1	-0.72	2.3e-05	0.00371	0	3	FBgn0034755.1	downstream	FALSE	FALSE	FALSE	FALSE	FALSE	FALSE	FALSE	TRUE	TRUE	CG3746	76.8528	-1.48985	8.15e-08	9.18e-07
chr2R	22647073	22648065	chr2R:22647073-22648065:-	1	-	993	9.38	10.1	-0.72	2.3e-05	0.00371	0	3	FBgn0085474.1	overlapEnd	FALSE	TRUE	FALSE	TRUE	FALSE	FALSE	FALSE	TRUE	FALSE	CG34445	37.1026	-1.39697	1.47e-05	0.000103
chr2R	22647073	22648065	chr2R:22647073-22648065:-	1	-	993	9.38	10.1	-0.72	2.3e-05	0.00371	0	3	FBgn0261596.1	upstream	FALSE	FALSE	FALSE	FALSE	FALSE	FALSE	TRUE	FALSE	FALSE	RpS24	28325.2	-1.37637	2.73e-17	1.22e-15
chr2R	22649059	22650136	chr2R:22649059-22650136:-	1	-	1078	9.61	10.19	-0.59	0.000535	0.0359	3	3	FBgn0050196.1	downstream	FALSE	FALSE	FALSE	FALSE	FALSE	FALSE	FALSE	FALSE	TRUE	CG30196	16.9815	-1.99559	3.9e-06	3.13e-05
chr2R	22649059	22650136	chr2R:22649059-22650136:-	1	-	1078	9.61	10.19	-0.59	0.000535	0.0359	3	3	FBgn0034755.1	overlapStart	TRUE	TRUE	TRUE	TRUE	TRUE	TRUE	FALSE	TRUE	FALSE	CG3746	76.8528	-1.48985	8.15e-08	9.18e-07
chr2R	22649059	22650136	chr2R:22649059-22650136:-	1	-	1078	9.61	10.19	-0.59	0.000535	0.0359	3	3	FBgn0085474.1	upstream	FALSE	FALSE	FALSE	FALSE	FALSE	TRUE	TRUE	FALSE	FALSE	CG34445	37.1026	-1.39697	1.47e-05	0.000103
chr2R	22649059	22650136	chr2R:22649059-22650136:-	1	-	1078	9.61	10.19	-0.59	0.000535	0.0359	3	3	FBgn0261596.1	upstream	FALSE	FALSE	FALSE	FALSE	FALSE	FALSE	TRUE	FALSE	FALSE	RpS24	28325.2	-1.37637	2.73e-17	1.22e-15
chrX	23064521	23065278	chrX:23064521-23065278:+	1	+	758	8.85	9.54	-0.69	6.28e-05	0.0078	3	3	FBgn0039941.1	upstream	FALSE	FALSE	FALSE	FALSE	FALSE	FALSE	TRUE	FALSE	FALSE	CG17167	3012.02	-2.34346	3.59e-20	2.28e-18
chrX	23216902	23217398	chrX:23216902-23217398:+	1	+	497	9.03	9.75	-0.72	2.66e-05	0.00407	3	3	FBgn0085813.1	downstream	FALSE	FALSE	FALSE	FALSE	FALSE	FALSE	FALSE	FALSE	TRUE	18SrRNA-Psi:CR41602	185.663	-1.80278	1.71e-07	1.8e-06
chrX	23216902	23217398	chrX:23216902-23217398:+	1	+	497	9.03	9.75	-0.72	2.66e-05	0.00407	3	3	FBgn0267519.1	overlapEnd	FALSE	FALSE	FALSE	TRUE	FALSE	FALSE	FALSE	TRUE	FALSE	28SrRNA-Psi:CR45859	31.5274	-1.36887	0.001689	0.00682
chr3R	23605396	23605631	chr3R:23605396-23605631:-	1	-	236	7.9	8.44	-0.54	0.00233	0.0991	0	2	FBgn0039092.1	upstream	FALSE	FALSE	FALSE	FALSE	FALSE	FALSE	TRUE	FALSE	FALSE	CG16723	178.697	-2.13816	1.78e-10	3.15e-09
chr3R	23605396	23605631	chr3R:23605396-23605631:-	1	-	236	7.9	8.44	-0.54	0.00233	0.0991	0	2	FBgn0039094.1	overlapStart	TRUE	FALSE	TRUE	TRUE	TRUE	TRUE	FALSE	FALSE	FALSE	CG10184	1992.45	-1.50549	4.22e-07	4.22e-06
chr2R	24139373	24139750	chr2R:24139373-24139750:+	1	+	378	8.39	9.17	-0.78	8.4e-06	0.00166	0	3	FBgn0019643.1	overlapStart	TRUE	FALSE	TRUE	TRUE	FALSE	TRUE	TRUE	FALSE	FALSE	Dat	6339.26	-1.64875	3.42e-20	2.18e-18
chr2R	24942110	24943310	chr2R:24942110-24943310:-	1	-	1201	10.43	10.99	-0.57	0.000729	0.0451	3	3	FBgn0035082.1	upstream	FALSE	FALSE	FALSE	FALSE	FALSE	FALSE	TRUE	FALSE	FALSE	CG2811	816.198	-1.06942	3.23e-22	2.66e-20
chr3R	25295065	25295841	chr3R:25295065-25295841:+	1	+	777	10.05	10.66	-0.61	0.000282	0.0228	3	3	FBgn0039316.1	downstream	FALSE	FALSE	FALSE	FALSE	FALSE	FALSE	FALSE	FALSE	TRUE	CG11893	600.205	-6.38629	7.25e-23	6.29e-21
chr3R	25295065	25295841	chr3R:25295065-25295841:+	1	+	777	10.05	10.66	-0.61	0.000282	0.0228	3	3	FBgn0051104.1	downstream	FALSE	FALSE	FALSE	FALSE	FALSE	FALSE	FALSE	FALSE	TRUE	CG31104	2054.31	-1.48428	3.59e-06	2.91e-05
chr3R	25295065	25295841	chr3R:25295065-25295841:+	1	+	777	10.05	10.66	-0.61	0.000282	0.0228	3	3	FBgn0051436.1	upstream	FALSE	FALSE	FALSE	FALSE	FALSE	FALSE	TRUE	FALSE	FALSE	CG31436	467.995	-1.30517	1.18e-11	2.52e-10
chr3R	25295065	25295841	chr3R:25295065-25295841:+	1	+	777	10.05	10.66	-0.61	0.000282	0.0228	3	3	FBgn0051370.1	upstream	FALSE	FALSE	FALSE	FALSE	FALSE	FALSE	TRUE	FALSE	FALSE	CG31370	334.523	-1.22251	9.65e-12	2.09e-10
chr3R	29924606	29926351	chr3R:29924606-29926351:-	1	-	1746	10.2	10.79	-0.58	0.000478	0.0331	3	3	FBgn0003356.1	overlapStart	TRUE	FALSE	TRUE	TRUE	FALSE	TRUE	TRUE	FALSE	FALSE	Jon99Cii	80706.6	-3.96607	1.95e-25	2.11e-23
chr3R	29924606	29926351	chr3R:29924606-29926351:+	1	+	1746	10.2	10.79	-0.58	0.000478	0.0331	3	3	FBgn0003357.1	downstream	FALSE	FALSE	FALSE	FALSE	FALSE	FALSE	FALSE	FALSE	TRUE	Jon99Ciii	76777.7	-3.79509	1.12e-21	8.51e-20
chr3R	29924606	29926351	chr3R:29924606-29926351:-	1	-	1746	10.2	10.79	-0.58	0.000478	0.0331	3	3	FBgn0003358.1	includeFeature	TRUE	TRUE	TRUE	TRUE	TRUE	TRUE	FALSE	TRUE	FALSE	Jon99Ci	59324.2	-2.55393	5.4e-11	1.05e-09
chr3R	30482924	30486442	chr3R:30482924-30486442:+	1	+	3519	11.17	11.72	-0.55	0.00094	0.0525	3	3	FBgn0039778.1	upstream	FALSE	FALSE	FALSE	FALSE	FALSE	FALSE	TRUE	FALSE	FALSE	Jon99Fi	55044.9	-2.48734	5.54e-14	1.58e-12
chr3R	30482924	30486442	chr3R:30482924-30486442:-	1	-	3519	11.17	11.72	-0.55	0.00094	0.0525	3	3	FBgn0039777.1	downstream	FALSE	FALSE	FALSE	FALSE	FALSE	FALSE	FALSE	TRUE	TRUE	Jon99Fii	79809.1	-2.14566	1.42e-10	2.56e-09
chr3R	30482924	30486442	chr3R:30482924-30486442:+	1	+	3519	11.17	11.72	-0.55	0.00094	0.0525	3	3	FBgn0039779.1	upstream	FALSE	FALSE	FALSE	FALSE	FALSE	FALSE	TRUE	FALSE	FALSE	PH4alphaSG2	16.4433	-1.95247	0.000251	0.001299
chr3R	30499800	30500406	chr3R:30499800-30500406:+	1	+	607	8.76	9.32	-0.56	0.00118	0.0617	0	3	FBgn0039778.1	downstream	FALSE	FALSE	FALSE	FALSE	FALSE	FALSE	FALSE	FALSE	TRUE	Jon99Fi	55044.9	-2.48734	5.54e-14	1.58e-12
chr3R	30499800	30500406	chr3R:30499800-30500406:+	1	+	607	8.76	9.32	-0.56	0.00118	0.0617	0	3	FBgn0039779.1	downstream	FALSE	FALSE	FALSE	FALSE	FALSE	FALSE	FALSE	FALSE	TRUE	PH4alphaSG2	16.4433	-1.95247	0.000251	0.001299

### Sheet: lowPeakHighExp
seqnames	peak.start	peak.end	width	strand	Conc_Noti	Conc_Control	Fold	p.value	FDR	Called1	Called2	feature	insideFeature	tss	threeUTR	fiveUTR	exon	intron	promoter	distal.upstream	immediateDownstream	distal.downstream	Symbol	expr.baseMean	expr.log2FoldChange	expr.pvalue	expr.padj
chrX	2136234	2138741	2508	-	11.71	12.23	-0.52	0.00174	0.0814	3	3	FBgn0013432.1	downstream	FALSE	FALSE	FALSE	FALSE	FALSE	FALSE	FALSE	FALSE	TRUE	bcn92	231.639	1.01181	3.2e-09	4.53e-08
chrX	21123513	21124075	563	+	8.45	9.15	-0.7	6.56e-05	0.00799	0	3	FBgn0031161.1	downstream	FALSE	FALSE	FALSE	FALSE	FALSE	FALSE	FALSE	FALSE	TRUE	CG15445	839.986	1.01635	1.96e-14	5.81e-13
chrX	7306078	7307074	997	+	10.39	10.91	-0.53	0.00172	0.0806	3	3	FBgn0024250.1	upstream	FALSE	FALSE	FALSE	FALSE	FALSE	TRUE	TRUE	FALSE	FALSE	brk	758.464	1.02834	3.36e-05	0.000217
chr3L	8699638	8701326	1689	+	11.23	11.87	-0.63	0.000145	0.0144	3	3	FBgn0265719.1	downstream	FALSE	FALSE	FALSE	FALSE	FALSE	FALSE	FALSE	FALSE	TRUE	CR44526	125.292	1.04184	0.000281	0.001433
chr3L	8682848	8683428	581	+	9.04	9.65	-0.61	0.000353	0.0268	3	3	FBgn0265719.1	upstream	FALSE	FALSE	FALSE	FALSE	FALSE	FALSE	TRUE	FALSE	FALSE	CR44526	125.292	1.04184	0.000281	0.001433
chr3R	16206934	16207754	821	+	10.16	10.73	-0.57	0.000661	0.0422	3	3	FBgn0086370.1	downstream	FALSE	FALSE	FALSE	FALSE	FALSE	FALSE	FALSE	FALSE	TRUE	sra	1484.09	1.05578	8.34e-07	7.74e-06
chrX	10784297	10785063	767	-	9.76	10.41	-0.65	0.000121	0.0127	3	3	FBgn0025111.1	inside	FALSE	FALSE	FALSE	FALSE	TRUE	FALSE	TRUE	FALSE	FALSE	Ant2	79.7841	1.17874	1.17e-07	1.28e-06
chrX	10785190	10785422	233	-	8.09	8.73	-0.64	0.000289	0.0232	1	3	FBgn0025111.1	inside	FALSE	FALSE	FALSE	FALSE	TRUE	FALSE	TRUE	FALSE	FALSE	Ant2	79.7841	1.17874	1.17e-07	1.28e-06
chr3R	30200922	30201281	360	-	8.73	9.37	-0.64	0.000219	0.0194	0	3	FBgn0039754.1	upstream	FALSE	FALSE	FALSE	FALSE	FALSE	FALSE	TRUE	FALSE	FALSE	CG9747	60.8669	1.18388	5.58e-06	4.31e-05
chr3R	31220547	31220789	243	-	8.57	9.13	-0.56	0.00124	0.064	2	3	FBgn0061476.1	upstream	FALSE	FALSE	FALSE	FALSE	FALSE	FALSE	TRUE	FALSE	FALSE	Zwilch	41.6336	1.19197	4e-05	0.000254
chr3R	31219265	31219861	597	-	9.82	10.34	-0.52	0.00213	0.0931	3	3	FBgn0061476.1	upstream	FALSE	FALSE	FALSE	FALSE	FALSE	FALSE	TRUE	FALSE	FALSE	Zwilch	41.6336	1.19197	4e-05	0.000254
chr3R	9771705	9771865	161	+	7.52	8.33	-0.81	9.15e-06	0.00175	0	3	FBgn0037746.1	downstream	FALSE	FALSE	FALSE	FALSE	FALSE	FALSE	FALSE	FALSE	TRUE	CG8478	60.1524	1.24238	0.000133	0.000733
chr3R	26862310	26862965	656	+	9.2	10.04	-0.85	7.33e-07	0.000248	0	3	FBgn0001197.1	upstream	FALSE	FALSE	FALSE	FALSE	FALSE	FALSE	TRUE	FALSE	FALSE	His2Av	1738.29	1.2521	1.57e-28	2.31e-26
chr3R	26861421	26861675	255	+	8.13	8.82	-0.69	8.69e-05	0.00986	0	2	FBgn0001197.1	upstream	FALSE	FALSE	FALSE	FALSE	FALSE	FALSE	TRUE	FALSE	FALSE	His2Av	1738.29	1.2521	1.57e-28	2.31e-26
chr3R	26860336	26860674	339	+	8.49	9.16	-0.68	9.6e-05	0.0105	0	3	FBgn0001197.1	upstream	FALSE	FALSE	FALSE	FALSE	FALSE	FALSE	TRUE	FALSE	FALSE	His2Av	1738.29	1.2521	1.57e-28	2.31e-26
chr3R	26859487	26860116	630	+	9.17	9.83	-0.66	0.000116	0.0123	0	3	FBgn0001197.1	upstream	FALSE	FALSE	FALSE	FALSE	FALSE	FALSE	TRUE	FALSE	FALSE	His2Av	1738.29	1.2521	1.57e-28	2.31e-26
chr3R	26863027	26864350	1324	+	10.43	10.96	-0.53	0.00153	0.0748	3	3	FBgn0001197.1	upstream	FALSE	FALSE	FALSE	FALSE	FALSE	FALSE	TRUE	FALSE	FALSE	His2Av	1738.29	1.2521	1.57e-28	2.31e-26
chr2R	10463788	10463974	187	-	7.18	7.87	-0.69	0.0002	0.0183	0	2	FBgn0033526.1	downstream	FALSE	FALSE	FALSE	FALSE	FALSE	FALSE	FALSE	FALSE	TRUE	Caf1-105	72.7897	1.25631	1.55e-09	2.37e-08
chr3R	10349195	10349429	235	+	6.94	7.75	-0.8	2.37e-05	0.00376	0	2	FBgn0015396.1	upstream	FALSE	FALSE	FALSE	FALSE	FALSE	TRUE	FALSE	FALSE	FALSE	jumu	83.1079	1.27325	0.000277	0.001415
chr2L	2202001	2203604	1604	-	11.27	12.38	-1.11	2.9e-11	3.79e-08	3	3	FBgn0010288.1	downstream	FALSE	FALSE	FALSE	FALSE	FALSE	FALSE	FALSE	FALSE	TRUE	Uch	1289.29	1.29118	5.82e-21	3.96e-19
chr2L	12720550	12720887	338	+	8.51	9.15	-0.65	0.000209	0.0188	0	3	FBgn0032456.1	inside	FALSE	FALSE	FALSE	FALSE	TRUE	FALSE	TRUE	FALSE	FALSE	MRP	14312.2	1.29169	2.47e-11	5.06e-10
chr2R	9791993	9792746	754	-	8.95	9.48	-0.52	0.00226	0.0977	0	3	FBgn0027589.1	inside	FALSE	FALSE	FALSE	FALSE	TRUE	FALSE	FALSE	FALSE	FALSE	CG1688	13.9821	1.29266	0.000905	0.003939
chr3R	15493286	15493556	271	+	7.65	8.51	-0.86	1.81e-06	0.00049	0	3	FBgn0038344.1	overlapEnd	FALSE	TRUE	FALSE	TRUE	FALSE	FALSE	FALSE	TRUE	FALSE	obe	1518.11	1.30843	7.16e-22	5.57e-20
chr3R	16449416	16450049	634	+	9.37	9.92	-0.55	0.0012	0.0625	2	3	FBgn0038431.1	upstream	FALSE	FALSE	FALSE	FALSE	FALSE	FALSE	TRUE	FALSE	FALSE	CG10405	149.342	1.32608	0.001319	0.005492
chr3R	12368929	12371121	2193	+	11.06	11.69	-0.63	0.000139	0.014	3	3	FBgn0010039.1	upstream	FALSE	FALSE	FALSE	FALSE	FALSE	FALSE	TRUE	FALSE	FALSE	GstD3	87.0829	1.38954	2.23e-07	2.31e-06
chr2R	7805343	7805880	538	+	8.99	9.88	-0.89	1.9e-07	7.74e-05	0	3	FBgn0002891.1	downstream	FALSE	FALSE	FALSE	FALSE	FALSE	FALSE	FALSE	FALSE	TRUE	mus205	268.542	1.39628	3.6e-21	2.56e-19
chr3R	28541977	28542556	580	-	8.97	9.58	-0.61	0.000408	0.0294	0	3	FBgn0003137.1	upstream	FALSE	FALSE	FALSE	FALSE	FALSE	FALSE	TRUE	FALSE	FALSE	Ppn	1472.3	1.39801	3.87e-08	4.63e-07
chr3R	30482924	30486442	3519	+	11.17	11.72	-0.55	0.00094	0.0525	3	3	FBgn0260440.1	downstream	FALSE	FALSE	FALSE	FALSE	FALSE	FALSE	FALSE	FALSE	TRUE	spdo	36.7838	1.44028	3.33e-05	0.000216
chr2R	21704015	21704213	199	+	8.28	9.1	-0.82	3.36e-06	0.000807	1	3	FBgn0004362.1	inside	FALSE	FALSE	FALSE	FALSE	TRUE	FALSE	TRUE	FALSE	FALSE	HmgD	621.467	1.54659	6.38e-09	8.76e-08
chr2R	21704331	21705027	697	+	10.71	11.37	-0.66	7e-05	0.00829	3	3	FBgn0004362.1	inside	FALSE	FALSE	FALSE	FALSE	TRUE	FALSE	TRUE	FALSE	FALSE	HmgD	621.467	1.54659	6.38e-09	8.76e-08
chr2R	21705827	21706327	501	+	9.7	10.31	-0.61	0.000321	0.0252	3	3	FBgn0004362.1	inside	FALSE	FALSE	FALSE	FALSE	TRUE	FALSE	TRUE	FALSE	FALSE	HmgD	621.467	1.54659	6.38e-09	8.76e-08
chr2R	21702629	21703417	789	+	10.56	11.08	-0.51	0.00221	0.0959	3	3	FBgn0004362.1	inside	FALSE	FALSE	FALSE	FALSE	TRUE	FALSE	TRUE	FALSE	FALSE	HmgD	621.467	1.54659	6.38e-09	8.76e-08
chr3L	16602462	16602822	361	-	7.74	8.33	-0.59	0.00102	0.0558	0	3	FBgn0027500.1	upstream	FALSE	FALSE	FALSE	FALSE	FALSE	FALSE	TRUE	FALSE	FALSE	spd-2	27.2332	1.57161	0.000503	0.002368
chr3R	12368929	12371121	2193	+	11.06	11.69	-0.63	0.000139	0.014	3	3	FBgn0010044.1	upstream	FALSE	FALSE	FALSE	FALSE	FALSE	FALSE	TRUE	FALSE	FALSE	GstD8	247.171	1.57525	9.18e-05	0.00053
chrX	9583998	9584879	882	+	10.23	10.91	-0.68	4.64e-05	0.0062	3	3	FBgn0001186.1	upstream	FALSE	FALSE	FALSE	FALSE	FALSE	TRUE	TRUE	FALSE	FALSE	Hex-A	8757.68	1.62361	6.13e-24	5.76e-22
chrX	9585516	9586099	584	+	9.79	10.36	-0.57	0.000802	0.0474	3	3	FBgn0001186.1	overlapStart	TRUE	FALSE	TRUE	TRUE	FALSE	TRUE	FALSE	FALSE	FALSE	Hex-A	8757.68	1.62361	6.13e-24	5.76e-22
chrX	9585133	9585367	235	+	8.19	8.76	-0.57	0.00138	0.0689	1	3	FBgn0001186.1	upstream	FALSE	FALSE	FALSE	FALSE	FALSE	TRUE	FALSE	FALSE	FALSE	Hex-A	8757.68	1.62361	6.13e-24	5.76e-22
chrX	21507415	21508153	739	-	8.95	9.47	-0.53	0.00225	0.0976	0	3	FBgn0266457.1	inside	FALSE	FALSE	FALSE	FALSE	TRUE	FALSE	FALSE	FALSE	FALSE	CR45082	26.0886	1.73937	7.19e-05	0.000428
chr2R	22605964	22606247	284	+	8.45	9.02	-0.57	0.0012	0.0625	3	3	FBgn0034741.1	downstream	FALSE	FALSE	FALSE	FALSE	FALSE	FALSE	FALSE	FALSE	TRUE	CG4269	107.025	1.75927	5.82e-05	0.000355
chr2R	22605092	22605508	417	+	8.72	9.25	-0.54	0.0019	0.0857	0	3	FBgn0034741.1	downstream	FALSE	FALSE	FALSE	FALSE	FALSE	FALSE	FALSE	FALSE	TRUE	CG4269	107.025	1.75927	5.82e-05	0.000355
chrX	499021	500680	1660	+	10.69	11.23	-0.55	0.00109	0.0585	3	3	FBgn0023535.1	upstream	FALSE	FALSE	FALSE	FALSE	FALSE	FALSE	TRUE	FALSE	FALSE	arg	24.8061	1.786	0.000376	0.001847
chr2L	480543	481603	1061	+	10.8	11.52	-0.71	1.88e-05	0.00313	3	3	FBgn0003963.1	inside	FALSE	FALSE	FALSE	FALSE	TRUE	FALSE	TRUE	FALSE	FALSE	ush	250.958	1.87731	7.15e-18	3.38e-16
chr2L	485379	486092	714	+	10.09	10.7	-0.61	0.000285	0.0229	3	3	FBgn0003963.1	inside	FALSE	FALSE	FALSE	FALSE	TRUE	FALSE	TRUE	FALSE	FALSE	ush	250.958	1.87731	7.15e-18	3.38e-16
chr2L	484315	485050	736	+	10.29	10.87	-0.58	0.000517	0.035	3	3	FBgn0003963.1	inside	FALSE	FALSE	FALSE	FALSE	TRUE	FALSE	TRUE	FALSE	FALSE	ush	250.958	1.87731	7.15e-18	3.38e-16
chr2R	21075806	21076270	465	-	9.06	9.6	-0.55	0.00151	0.074	3	3	FBgn0022700.1	upstream	FALSE	FALSE	FALSE	FALSE	FALSE	FALSE	TRUE	FALSE	FALSE	Cht4	1727.58	1.888	2.09e-20	1.35e-18
chr2R	22647073	22648065	993	-	9.38	10.1	-0.72	2.3e-05	0.00371	0	3	FBgn0034756.1	downstream	FALSE	FALSE	FALSE	FALSE	FALSE	FALSE	FALSE	FALSE	TRUE	Cyp6d2	982.689	1.94916	4.25e-08	5.04e-07
chr2R	22649059	22650136	1078	-	9.61	10.19	-0.59	0.000535	0.0359	3	3	FBgn0034756.1	downstream	FALSE	FALSE	FALSE	FALSE	FALSE	FALSE	FALSE	FALSE	TRUE	Cyp6d2	982.689	1.94916	4.25e-08	5.04e-07
chr2R	22645743	22646526	784	-	9.61	10.18	-0.56	0.000876	0.0502	3	3	FBgn0034756.1	downstream	FALSE	FALSE	FALSE	FALSE	FALSE	FALSE	FALSE	FALSE	TRUE	Cyp6d2	982.689	1.94916	4.25e-08	5.04e-07
chr2R	22642084	22643485	1402	-	10.29	10.81	-0.52	0.00182	0.0838	2	3	FBgn0034756.1	downstream	FALSE	FALSE	FALSE	FALSE	FALSE	FALSE	FALSE	FALSE	TRUE	Cyp6d2	982.689	1.94916	4.25e-08	5.04e-07
chr3R	17028642	17029441	800	-	9.01	9.56	-0.55	0.00137	0.0689	0	3	FBgn0038470.1	downstream	FALSE	FALSE	FALSE	FALSE	FALSE	FALSE	FALSE	FALSE	TRUE	CG18213	120.365	1.98992	3.61e-11	7.27e-10
chr2R	15846832	15848203	1372	+	10.62	11.23	-0.61	0.000269	0.0224	3	3	FBgn0034047.1	upstream	FALSE	FALSE	FALSE	FALSE	FALSE	FALSE	TRUE	FALSE	FALSE	CG12970	191.532	2.20249	4.68e-05	0.000292
chrX	1617992	1619413	1422	+	10.96	11.5	-0.54	0.00129	0.0661	3	3	FBgn0000210.1	inside	FALSE	FALSE	FALSE	FALSE	TRUE	FALSE	TRUE	FALSE	FALSE	FBgn0000210	56.9794	2.20851	1.48e-11	3.12e-10
chrX	17091158	17091386	229	-	7.48	8.17	-0.69	0.000149	0.0147	0	3	FBgn0030815.1	upstream	FALSE	FALSE	FALSE	FALSE	FALSE	FALSE	TRUE	FALSE	FALSE	CG8945	1.98515	2.33032	0.002204	0.008583
chr3R	12368929	12371121	2193	+	11.06	11.69	-0.63	0.000139	0.014	3	3	FBgn0010042.1	upstream	FALSE	FALSE	FALSE	FALSE	FALSE	FALSE	TRUE	FALSE	FALSE	GstD6	15.331	2.35538	8.36e-05	0.000487
chrX	21454843	21455525	683	-	7.74	8.86	-1.12	5.08e-10	5.27e-07	0	3	FBgn0259245.1	inside	FALSE	FALSE	FALSE	FALSE	TRUE	FALSE	FALSE	FALSE	FALSE	DIP-beta	14.098	2.36678	4.23e-07	4.23e-06
chr3L	13477108	13478245	1138	-	10.44	11.03	-0.59	0.000397	0.029	3	3	FBgn0036369.1	upstream	FALSE	FALSE	FALSE	FALSE	FALSE	FALSE	TRUE	FALSE	FALSE	CG10089	32.9805	2.46331	1.83e-08	2.3e-07
chr3L	13480089	13480792	704	-	9.97	10.54	-0.56	0.000838	0.0488	3	3	FBgn0036369.1	upstream	FALSE	FALSE	FALSE	FALSE	FALSE	FALSE	TRUE	FALSE	FALSE	CG10089	32.9805	2.46331	1.83e-08	2.3e-07
chrX	13404257	13405162	906	-	9.86	10.4	-0.55	0.00116	0.0613	3	3	FBgn0030483.1	upstream	FALSE	FALSE	FALSE	FALSE	FALSE	FALSE	TRUE	FALSE	FALSE	CG12725	2.52158	2.52113	0.000874	0.003822
chr3L	15518953	15519270	318	+	8.21	8.78	-0.57	0.00133	0.0674	0	3	FBgn0036504.1	upstream	FALSE	FALSE	FALSE	FALSE	FALSE	FALSE	TRUE	FALSE	FALSE	yellow-k	10.0247	2.60329	7.22e-06	5.46e-05
chrX	20928388	20928886	499	-	8.11	8.67	-0.56	0.00156	0.0754	0	3	FBgn0031139.1	downstream	FALSE	FALSE	FALSE	FALSE	FALSE	FALSE	FALSE	FALSE	TRUE	CG11227	37.6063	2.62305	5.8e-05	0.000354
chr3R	13386933	13388771	1839	+	10.6	11.3	-0.7	2.92e-05	0.0044	3	3	FBgn0264987.1	downstream	FALSE	FALSE	FALSE	FALSE	FALSE	FALSE	FALSE	FALSE	TRUE	CR44138	564.711	2.69863	3.98e-20	2.5e-18
chr3R	29772632	29773977	1346	-	10.8	11.35	-0.56	0.000833	0.0487	3	3	FBgn0039694.1	downstream	FALSE	FALSE	FALSE	FALSE	FALSE	FALSE	FALSE	FALSE	TRUE	fig	107.016	2.73298	5.26e-14	1.5e-12
chr3R	10782105	10782409	305	+	8.1	8.68	-0.58	0.00109	0.0585	0	2	FBgn0017577.1	upstream	FALSE	FALSE	FALSE	FALSE	FALSE	FALSE	TRUE	FALSE	FALSE	Mcm5	117.832	2.87108	1.14e-19	6.68e-18
chr3R	10784513	10784927	415	+	8.69	9.24	-0.55	0.00156	0.0754	1	3	FBgn0017577.1	upstream	FALSE	FALSE	FALSE	FALSE	FALSE	FALSE	TRUE	FALSE	FALSE	Mcm5	117.832	2.87108	1.14e-19	6.68e-18
chr2L	10336447	10337615	1169	-	9.4	10.22	-0.82	1.39e-06	0.000411	0	3	FBgn0011703.1	upstream	FALSE	FALSE	FALSE	FALSE	FALSE	FALSE	TRUE	FALSE	FALSE	RnrL	479.129	2.99542	4.9e-21	3.37e-19
chr3R	18245995	18246447	453	+	9.14	9.69	-0.54	0.00156	0.0755	3	3	FBgn0038589.1	upstream	FALSE	FALSE	FALSE	FALSE	FALSE	FALSE	TRUE	FALSE	FALSE	CG18598	17.5917	3.27349	7.06e-10	1.15e-08
chrX	13475521	13475826	306	+	7.45	8.08	-0.63	0.000592	0.0388	0	2	FBgn0265416.1	inside	FALSE	FALSE	FALSE	FALSE	TRUE	FALSE	FALSE	FALSE	FALSE	Neto	31.1515	3.30747	3.92e-17	1.72e-15
chr3R	12368929	12371121	2193	+	11.06	11.69	-0.63	0.000139	0.014	3	3	FBgn0010041.1	upstream	FALSE	FALSE	FALSE	FALSE	FALSE	FALSE	TRUE	FALSE	FALSE	GstD5	962.268	3.69834	9.15e-33	2.06e-30
chr2L	12006868	12007730	863	+	10.66	11.49	-0.83	6.79e-07	0.000232	3	3	FBgn0051865.1	downstream	FALSE	FALSE	FALSE	FALSE	FALSE	FALSE	FALSE	FALSE	TRUE	Ada1-1	6.98389	3.84009	4.35e-08	5.15e-07
chr2L	12003000	12004575	1576	+	11.27	11.9	-0.63	0.000169	0.0162	3	3	FBgn0051865.1	downstream	FALSE	FALSE	FALSE	FALSE	FALSE	FALSE	FALSE	FALSE	TRUE	Ada1-1	6.98389	3.84009	4.35e-08	5.15e-07
chr2L	12006264	12006683	420	+	9.6	10.24	-0.63	0.00018	0.0171	3	3	FBgn0051865.1	downstream	FALSE	FALSE	FALSE	FALSE	FALSE	FALSE	FALSE	FALSE	TRUE	Ada1-1	6.98389	3.84009	4.35e-08	5.15e-07
chrX	21123513	21124075	563	-	8.45	9.15	-0.7	6.56e-05	0.00799	0	3	FBgn0003950.1	upstream	FALSE	FALSE	FALSE	FALSE	FALSE	FALSE	TRUE	FALSE	FALSE	unc	31.0283	4.17573	2.23e-10	3.86e-09
chrX	9583998	9584879	882	-	10.23	10.91	-0.68	4.64e-05	0.0062	3	3	FBgn0267102.1	downstream	FALSE	FALSE	FALSE	FALSE	FALSE	FALSE	FALSE	FALSE	TRUE	CR45542	13.0988	4.52859	1.94e-11	4.03e-10
chrX	9585516	9586099	584	-	9.79	10.36	-0.57	0.000802	0.0474	3	3	FBgn0267102.1	downstream	FALSE	FALSE	FALSE	FALSE	FALSE	FALSE	FALSE	FALSE	TRUE	CR45542	13.0988	4.52859	1.94e-11	4.03e-10
chrX	9585133	9585367	235	-	8.19	8.76	-0.57	0.00138	0.0689	1	3	FBgn0267102.1	downstream	FALSE	FALSE	FALSE	FALSE	FALSE	FALSE	FALSE	FALSE	TRUE	CR45542	13.0988	4.52859	1.94e-11	4.03e-10
chrX	3676684	3677944	1261	+	10.5	11.3	-0.8	1.93e-06	0.000513	3	3	FBgn0266429.1	downstream	FALSE	FALSE	FALSE	FALSE	FALSE	FALSE	FALSE	FALSE	TRUE	AstA-R1	26.8004	4.89699	6.57e-18	3.11e-16
chrX	3672128	3672713	586	+	9.09	9.77	-0.68	8.05e-05	0.00924	2	3	FBgn0266429.1	downstream	FALSE	FALSE	FALSE	FALSE	FALSE	FALSE	FALSE	FALSE	TRUE	AstA-R1	26.8004	4.89699	6.57e-18	3.11e-16
chrX	3673742	3674175	434	+	8.84	9.37	-0.53	0.00196	0.0876	3	3	FBgn0266429.1	downstream	FALSE	FALSE	FALSE	FALSE	FALSE	FALSE	FALSE	FALSE	TRUE	AstA-R1	26.8004	4.89699	6.57e-18	3.11e-16

### Sheet: highPeaklowExp
seqnames	peak.start	peak.end	width	strand	Conc_Noti	Conc_Control	Fold	p.value	FDR	Called1	Called2	feature	insideFeature	tss	threeUTR	fiveUTR	exon	intron	promoter	distal.upstream	immediateDownstream	distal.downstream	Symbol	expr.baseMean	expr.log2FoldChange	expr.pvalue	expr.padj
chrX	9442357	9442723	367	-	8.2	7.1	1.09	3.59e-09	2.92e-06	2	0	FBgn0261260.1	inside	FALSE	FALSE	FALSE	FALSE	TRUE	FALSE	FALSE	FALSE	FALSE	mgl	362.648	-1.07318	2.16e-11	4.46e-10
chrX	20426147	20427113	967	-	10.68	9.53	1.15	1.28e-11	1.92e-08	3	0	FBgn0040650.1	includeFeature	TRUE	TRUE	TRUE	TRUE	TRUE	TRUE	FALSE	TRUE	FALSE	CG15456	67.2821	-1.09576	5.76e-05	0.000352
chrX	20427616	20428495	880	-	10.66	9.41	1.24	2.92e-13	5.49e-10	3	0	FBgn0040650.1	upstream	FALSE	FALSE	FALSE	FALSE	FALSE	TRUE	TRUE	FALSE	FALSE	CG15456	67.2821	-1.09576	5.76e-05	0.000352
chr3R	26469332	26469668	337	+	8.91	8.38	0.53	0.00228	0.098	3	0	FBgn0039430.1	inside	FALSE	TRUE	FALSE	TRUE	FALSE	FALSE	FALSE	FALSE	FALSE	CG5455	2022.41	-1.31286	5.41e-11	1.05e-09
chr3R	26468162	26469066	905	+	10.37	9.67	0.7	3.57e-05	0.00505	3	3	FBgn0039430.1	inside	FALSE	FALSE	FALSE	TRUE	TRUE	FALSE	FALSE	FALSE	FALSE	CG5455	2022.41	-1.31286	5.41e-11	1.05e-09
chr3R	26471239	26472065	827	+	10.02	9.13	0.89	1.73e-07	7.33e-05	3	0	FBgn0039430.1	downstream	FALSE	FALSE	FALSE	FALSE	FALSE	FALSE	FALSE	FALSE	TRUE	CG5455	2022.41	-1.31286	5.41e-11	1.05e-09
chrX	23222300	23222550	251	+	8.4	7.71	0.69	0.000128	0.0132	3	3	FBgn0267519.1	downstream	FALSE	FALSE	FALSE	FALSE	FALSE	FALSE	FALSE	FALSE	TRUE	28SrRNA-Psi:CR45859	31.5274	-1.36887	0.001689	0.00682
chrX	23222300	23222550	251	+	8.4	7.71	0.69	0.000128	0.0132	3	3	FBgn0085813.1	downstream	FALSE	FALSE	FALSE	FALSE	FALSE	FALSE	FALSE	FALSE	TRUE	18SrRNA-Psi:CR41602	185.663	-1.80278	1.71e-07	1.8e-06

### Sheet: highPeakHighExp
seqnames	peak.start	peak.end	width	strand	Conc_Noti	Conc_Control	Fold	p.value	FDR	Called1	Called2	feature	insideFeature	tss	threeUTR	fiveUTR	exon	intron	promoter	distal.upstream	immediateDownstream	distal.downstream	Symbol	expr.baseMean	expr.log2FoldChange	expr.pvalue	expr.padj
chr3L	7360450	7361561	1112	+	11.35	10.78	0.57	0.000633	0.0409	3	3	FBgn0267472.1	downstream	FALSE	FALSE	FALSE	FALSE	FALSE	FALSE	FALSE	FALSE	TRUE	CR45822	138.599	6.48066	1.05e-45	5.4e-43
chr3L	7361744	7363664	1921	+	11.63	10.85	0.78	2.81e-06	0.000721	3	0	FBgn0267472.1	downstream	FALSE	FALSE	FALSE	FALSE	FALSE	FALSE	FALSE	FALSE	TRUE	CR45822	138.599	6.48066	1.05e-45	5.4e-43
chr3R	15130691	15131415	725	-	9.75	9.01	0.74	1.41e-05	0.00253	3	3	FBgn0267160.1	downstream	FALSE	FALSE	FALSE	FALSE	FALSE	FALSE	FALSE	FALSE	TRUE	CR45600	176.4	5.56817	1.3e-60	1.83e-57
chr3R	15139114	15140211	1098	-	10.98	10.16	0.82	1.09e-06	0.000344	3	3	FBgn0267160.1	overlapStart	TRUE	FALSE	FALSE	TRUE	TRUE	TRUE	FALSE	FALSE	FALSE	CR45600	176.4	5.56817	1.3e-60	1.83e-57
chr3R	15140299	15141383	1085	-	10.97	10.1	0.87	2.23e-07	8.59e-05	3	3	FBgn0267160.1	upstream	FALSE	FALSE	FALSE	FALSE	FALSE	TRUE	TRUE	FALSE	FALSE	CR45600	176.4	5.56817	1.3e-60	1.83e-57
chr3R	15131484	15132119	636	-	10.51	9.58	0.93	3.63e-08	2.18e-05	3	3	FBgn0267160.1	downstream	FALSE	FALSE	FALSE	FALSE	FALSE	FALSE	FALSE	FALSE	TRUE	CR45600	176.4	5.56817	1.3e-60	1.83e-57
chr3R	15137852	15138917	1066	-	10.87	9.9	0.97	7.99e-09	6.01e-06	3	3	FBgn0267160.1	inside	FALSE	FALSE	FALSE	TRUE	FALSE	FALSE	FALSE	FALSE	FALSE	CR45600	176.4	5.56817	1.3e-60	1.83e-57
chr3R	15135479	15136115	637	-	10.08	9.08	1	4.65e-09	3.68e-06	3	3	FBgn0267160.1	downstream	FALSE	FALSE	FALSE	FALSE	FALSE	FALSE	FALSE	TRUE	TRUE	CR45600	176.4	5.56817	1.3e-60	1.83e-57
chr3R	15135181	15135393	213	-	8.64	7.52	1.12	6.11e-10	6.12e-07	2	0	FBgn0267160.1	downstream	FALSE	FALSE	FALSE	FALSE	FALSE	FALSE	FALSE	FALSE	TRUE	CR45600	176.4	5.56817	1.3e-60	1.83e-57
chr3R	15136750	15137416	667	-	10.08	8.89	1.19	4.07e-12	6.79e-09	3	3	FBgn0267160.1	overlapEnd	FALSE	FALSE	FALSE	TRUE	FALSE	FALSE	FALSE	TRUE	FALSE	CR45600	176.4	5.56817	1.3e-60	1.83e-57
chr3R	15130691	15131415	725	-	9.75	9.01	0.74	1.41e-05	0.00253	3	3	FBgn0038290.1	downstream	FALSE	FALSE	FALSE	FALSE	FALSE	FALSE	FALSE	FALSE	TRUE	CG6912	119.082	5.06678	5.75e-45	2.82e-42
chr3R	15139114	15140211	1098	-	10.98	10.16	0.82	1.09e-06	0.000344	3	3	FBgn0038290.1	upstream	FALSE	FALSE	FALSE	FALSE	FALSE	FALSE	TRUE	FALSE	FALSE	CG6912	119.082	5.06678	5.75e-45	2.82e-42
chr3R	15140299	15141383	1085	-	10.97	10.1	0.87	2.23e-07	8.59e-05	3	3	FBgn0038290.1	upstream	FALSE	FALSE	FALSE	FALSE	FALSE	FALSE	TRUE	FALSE	FALSE	CG6912	119.082	5.06678	5.75e-45	2.82e-42
chr3R	15131484	15132119	636	-	10.51	9.58	0.93	3.63e-08	2.18e-05	3	3	FBgn0038290.1	downstream	FALSE	FALSE	FALSE	FALSE	FALSE	FALSE	FALSE	FALSE	TRUE	CG6912	119.082	5.06678	5.75e-45	2.82e-42
chr3R	15137852	15138917	1066	-	10.87	9.9	0.97	7.99e-09	6.01e-06	3	3	FBgn0038290.1	upstream	FALSE	FALSE	FALSE	FALSE	FALSE	TRUE	TRUE	FALSE	FALSE	CG6912	119.082	5.06678	5.75e-45	2.82e-42
chr3R	15135479	15136115	637	-	10.08	9.08	1	4.65e-09	3.68e-06	3	3	FBgn0038290.1	inside	FALSE	FALSE	FALSE	TRUE	TRUE	FALSE	FALSE	FALSE	FALSE	CG6912	119.082	5.06678	5.75e-45	2.82e-42
chr3R	15135181	15135393	213	-	8.64	7.52	1.12	6.11e-10	6.12e-07	2	0	FBgn0038290.1	inside	FALSE	TRUE	FALSE	TRUE	TRUE	FALSE	FALSE	FALSE	FALSE	CG6912	119.082	5.06678	5.75e-45	2.82e-42
chr3R	15136750	15137416	667	-	10.08	8.89	1.19	4.07e-12	6.79e-09	3	3	FBgn0038290.1	overlapStart	TRUE	FALSE	TRUE	TRUE	TRUE	TRUE	FALSE	FALSE	FALSE	CG6912	119.082	5.06678	5.75e-45	2.82e-42
chr2L	4413465	4413680	216	-	8.14	7.55	0.59	0.00129	0.0661	2	0	FBgn0031602.1	inside	FALSE	FALSE	FALSE	FALSE	TRUE	FALSE	FALSE	FALSE	FALSE	CG15431	481.076	2.59652	3.87e-15	1.3e-13
chr3R	15130691	15131415	725	+	9.75	9.01	0.74	1.41e-05	0.00253	3	3	FBgn0038291.1	upstream	FALSE	FALSE	FALSE	FALSE	FALSE	FALSE	TRUE	FALSE	FALSE	CG3984	28.894	2.59428	2.11e-05	0.000143
chr3R	15139114	15140211	1098	+	10.98	10.16	0.82	1.09e-06	0.000344	3	3	FBgn0038291.1	downstream	FALSE	FALSE	FALSE	FALSE	FALSE	FALSE	FALSE	TRUE	TRUE	CG3984	28.894	2.59428	2.11e-05	0.000143
chr3R	15140299	15141383	1085	+	10.97	10.1	0.87	2.23e-07	8.59e-05	3	3	FBgn0038291.1	downstream	FALSE	FALSE	FALSE	FALSE	FALSE	FALSE	FALSE	FALSE	TRUE	CG3984	28.894	2.59428	2.11e-05	0.000143
chr3R	15131484	15132119	636	+	10.51	9.58	0.93	3.63e-08	2.18e-05	3	3	FBgn0038291.1	upstream	FALSE	FALSE	FALSE	FALSE	FALSE	FALSE	TRUE	FALSE	FALSE	CG3984	28.894	2.59428	2.11e-05	0.000143
chr3R	15137852	15138917	1066	+	10.87	9.9	0.97	7.99e-09	6.01e-06	3	3	FBgn0038291.1	inside	FALSE	TRUE	FALSE	TRUE	TRUE	FALSE	FALSE	FALSE	FALSE	CG3984	28.894	2.59428	2.11e-05	0.000143
chr3R	15135479	15136115	637	+	10.08	9.08	1	4.65e-09	3.68e-06	3	3	FBgn0038291.1	upstream	FALSE	FALSE	FALSE	FALSE	FALSE	FALSE	TRUE	FALSE	FALSE	CG3984	28.894	2.59428	2.11e-05	0.000143
chr3R	15135181	15135393	213	+	8.64	7.52	1.12	6.11e-10	6.12e-07	2	0	FBgn0038291.1	upstream	FALSE	FALSE	FALSE	FALSE	FALSE	FALSE	TRUE	FALSE	FALSE	CG3984	28.894	2.59428	2.11e-05	0.000143
chr3R	15136750	15137416	667	+	10.08	8.89	1.19	4.07e-12	6.79e-09	3	3	FBgn0038291.1	overlapStart	TRUE	FALSE	TRUE	TRUE	TRUE	TRUE	FALSE	FALSE	FALSE	CG3984	28.894	2.59428	2.11e-05	0.000143
chr3R	15213878	15214283	406	-	9.03	8.2	0.83	2.67e-06	0.000692	3	0	FBgn0051344.1	downstream	FALSE	FALSE	FALSE	FALSE	FALSE	FALSE	FALSE	FALSE	TRUE	CG31344	347.496	2.55388	7.87e-15	2.51e-13
chr3R	15212597	15213787	1191	-	10.78	9.77	1.01	2.31e-09	2.04e-06	3	0	FBgn0051344.1	downstream	FALSE	FALSE	FALSE	FALSE	FALSE	FALSE	FALSE	FALSE	TRUE	CG31344	347.496	2.55388	7.87e-15	2.51e-13
chr2L	18141678	18142438	761	+	10.31	9.79	0.52	0.00216	0.0941	3	3	FBgn0265671.1	upstream	FALSE	FALSE	FALSE	FALSE	FALSE	FALSE	TRUE	FALSE	FALSE	CR44478	5.41952	2.47137	0.000114	0.000642
chr3R	15213878	15214283	406	-	9.03	8.2	0.83	2.67e-06	0.000692	3	0	FBgn0038299.1	upstream	FALSE	FALSE	FALSE	FALSE	FALSE	FALSE	TRUE	FALSE	FALSE	Spn88Eb	18.5386	2.46481	1.35e-05	9.6e-05
chr3R	15212597	15213787	1191	-	10.78	9.77	1.01	2.31e-09	2.04e-06	3	0	FBgn0038299.1	upstream	FALSE	FALSE	FALSE	FALSE	FALSE	FALSE	TRUE	FALSE	FALSE	Spn88Eb	18.5386	2.46481	1.35e-05	9.6e-05
chr2R	4897289	4897455	167	-	7.35	6.6	0.74	0.000148	0.0147	2	0	FBgn0264911.1	inside	FALSE	FALSE	FALSE	FALSE	TRUE	FALSE	FALSE	FALSE	FALSE	CG44102	4.34721	2.12907	0.001432	0.005905
chr2L	4413465	4413680	216	+	8.14	7.55	0.59	0.00129	0.0661	2	0	FBgn0262357.1	downstream	FALSE	FALSE	FALSE	FALSE	FALSE	FALSE	FALSE	FALSE	TRUE	CG43055	905.456	1.97801	7.06e-07	6.68e-06
chr2R	7249065	7249983	919	+	10.85	10.07	0.77	4.13e-06	0.000947	3	3	FBgn0266818.1	upstream	FALSE	FALSE	FALSE	FALSE	FALSE	FALSE	TRUE	FALSE	FALSE	CR45280	11.0356	1.52943	0.001028	0.004411
chr2R	7243482	7244613	1132	+	11.35	10.52	0.83	6.6e-07	0.000228	3	3	FBgn0266818.1	upstream	FALSE	FALSE	FALSE	FALSE	FALSE	FALSE	TRUE	FALSE	FALSE	CR45280	11.0356	1.52943	0.001028	0.004411
chr2R	7244908	7246006	1099	+	11.54	10.63	0.91	5.55e-08	2.88e-05	3	3	FBgn0266818.1	upstream	FALSE	FALSE	FALSE	FALSE	FALSE	FALSE	TRUE	FALSE	FALSE	CR45280	11.0356	1.52943	0.001028	0.004411
chr2R	7246253	7247190	938	+	11.15	10.02	1.12	2.76e-11	3.77e-08	3	3	FBgn0266818.1	upstream	FALSE	FALSE	FALSE	FALSE	FALSE	FALSE	TRUE	FALSE	FALSE	CR45280	11.0356	1.52943	0.001028	0.004411
chr2L	18141678	18142438	761	-	10.31	9.79	0.52	0.00216	0.0941	3	3	FBgn0041184.1	inside	FALSE	FALSE	FALSE	TRUE	TRUE	FALSE	FALSE	FALSE	FALSE	Socs36E	2375.45	1.30285	2.04e-07	2.13e-06
chr3R	15213878	15214283	406	-	9.03	8.2	0.83	2.67e-06	0.000692	3	0	FBgn0038301.1	upstream	FALSE	FALSE	FALSE	FALSE	FALSE	TRUE	FALSE	FALSE	FALSE	CG6654	222.159	1.21109	2.62e-13	6.86e-12
chr3R	15212597	15213787	1191	-	10.78	9.77	1.01	2.31e-09	2.04e-06	3	0	FBgn0038301.1	overlapStart	TRUE	FALSE	TRUE	TRUE	TRUE	TRUE	FALSE	FALSE	FALSE	CG6654	222.159	1.21109	2.62e-13	6.86e-12
chr3L	7360450	7361561	1112	-	11.35	10.78	0.57	0.000633	0.0409	3	3	FBgn0267485.1	downstream	FALSE	FALSE	FALSE	FALSE	FALSE	FALSE	FALSE	TRUE	TRUE	CR45835	32.9477	1.11778	9.07e-05	0.000525
chr3L	7361744	7363664	1921	-	11.63	10.85	0.78	2.81e-06	0.000721	3	0	FBgn0267485.1	overlapStart	TRUE	FALSE	FALSE	TRUE	FALSE	TRUE	FALSE	FALSE	FALSE	CR45835	32.9477	1.11778	9.07e-05	0.000525
chr2R	7249065	7249983	919	+	10.85	10.07	0.77	4.13e-06	0.000947	3	3	FBgn0033153.1	overlapStart	TRUE	TRUE	TRUE	TRUE	FALSE	TRUE	FALSE	FALSE	FALSE	Gadd45	1176.91	1.10843	0.00018	0.000961
chr2R	7243482	7244613	1132	+	11.35	10.52	0.83	6.6e-07	0.000228	3	3	FBgn0033153.1	upstream	FALSE	FALSE	FALSE	FALSE	FALSE	FALSE	TRUE	FALSE	FALSE	Gadd45	1176.91	1.10843	0.00018	0.000961
chr2R	7244908	7246006	1099	+	11.54	10.63	0.91	5.55e-08	2.88e-05	3	3	FBgn0033153.1	upstream	FALSE	FALSE	FALSE	FALSE	FALSE	FALSE	TRUE	FALSE	FALSE	Gadd45	1176.91	1.10843	0.00018	0.000961
chr2R	7241242	7241645	404	+	9.16	8.09	1.07	1.15e-09	1.11e-06	3	0	FBgn0033153.1	upstream	FALSE	FALSE	FALSE	FALSE	FALSE	FALSE	TRUE	FALSE	FALSE	Gadd45	1176.91	1.10843	0.00018	0.000961
chr2R	7246253	7247190	938	+	11.15	10.02	1.12	2.76e-11	3.77e-08	3	3	FBgn0033153.1	upstream	FALSE	FALSE	FALSE	FALSE	FALSE	FALSE	TRUE	FALSE	FALSE	Gadd45	1176.91	1.10843	0.00018	0.000961
chr2L	22222942	22223509	568	+	8.72	8.05	0.67	0.000161	0.0156	2	0	FBgn0042701.1	upstream	FALSE	FALSE	FALSE	FALSE	FALSE	FALSE	TRUE	FALSE	FALSE	CR12628	65.7654	1.08034	3.36e-05	0.000217
