## Supplementary material for "A Non-stop identity complex (NIC) supervises enterocyte identity and protects from pre-mature aging": S5 - Gene clustering of Non-stop closed regions

### Sheet: files I sent to Wing
#chrom	start	end	name	score	strand	thickStart	thickEnd	itemRGB	blockCount	blockSizes	blockStart	deepTools_group
chr3L	8754142	8798719	FBtr0333889	.	+	8754142	8798719	0	1	44577	8754134	cluster_1
chr3R	25347430	25473058	FBtr0336806	.	-	25347430	25473058	0	1	125628	25347428	cluster_1
chr3R	25347430	25473058	FBtr0089982	.	-	25347430	25473058	0	1	125628	25347428	cluster_1
chr3R	25349197	25473058	FBtr0336805	.	-	25349197	25473058	0	1	123861	25349195	cluster_1
chr3R	25351510	25473058	FBtr0089985	.	-	25351510	25473058	0	1	121548	25351508	cluster_1
chr3R	25351510	25473058	FBtr0089983	.	-	25351510	25473058	0	1	121548	25351508	cluster_1
chr3R	25351510	25473058	FBtr0089984	.	-	25351510	25473058	0	1	121548	25351508	cluster_1
chr3R	25351510	25473058	FBtr0089987	.	-	25351510	25473058	0	1	121548	25351508	cluster_1
chr3R	25353296	25473058	FBtr0336804	.	-	25353296	25473058	0	1	119762	25353294	cluster_1
chr3R	25384640	25473058	FBtr0310618	.	-	25384640	25473058	0	1	88418	25384638	cluster_1
chr2L	13415430	13500427	FBtr0308949	.	+	13415430	13500427	0	1	84997	13415429	cluster_1
chr2R	21203365	21209889	FBtr0339093	.	+	21203365	21209889	0	1	6524	21203363	cluster_1
chr2R	21200482	21209889	FBtr0339091	.	+	21200482	21209889	0	1	9407	21200480	cluster_1
chr2R	21200482	21209889	FBtr0339090	.	+	21200482	21209889	0	1	9407	21200480	cluster_1
chr2R	21200482	21209889	FBtr0339088	.	+	21200482	21209889	0	1	9407	21200480	cluster_1
chrX	13445902	13527282	FBtr0339703	.	+	13445902	13527282	0	1	81380	13445901	cluster_1
chr3L	14274342	14368639	FBtr0330102	.	+	14274342	14368639	0	1	94297	14274341	cluster_1
chr3L	14274342	14368639	FBtr0075743	.	+	14274342	14368639	0	1	94297	14274341	cluster_1
chr3L	434082	540614	FBtr0110818	.	-	434082	540614	0	1	106532	434078	cluster_1
chrX	13445902	13519626	FBtr0339702	.	+	13445902	13519626	0	1	73724	13445901	cluster_1
chr3L	434298	540614	FBtr0072565	.	-	434298	540614	0	1	106316	434294	cluster_1
chr3L	434298	540614	FBtr0333850	.	-	434298	540614	0	1	106316	434294	cluster_1
chr3L	442578	540614	FBtr0112808	.	-	442578	540614	0	1	98036	442574	cluster_1
chrX	7021607	7066052	FBtr0343324	.	-	7021607	7066052	0	1	44445	7021600	cluster_1
chrX	7022384	7066052	FBtr0300760	.	-	7022384	7066052	0	1	43668	7022377	cluster_1
chr3R	14741581	14795868	FBtr0305690	.	+	14741581	14795868	0	1	54287	14741580	cluster_1
chr3R	14741581	14795868	FBtr0305692	.	+	14741581	14795868	0	1	54287	14741580	cluster_1
chrX	14955476	15009989	FBtr0073955	.	+	14955476	15009989	0	1	54513	14955475	cluster_1
chrX	14955476	15009989	FBtr0111009	.	+	14955476	15009989	0	1	54513	14955475	cluster_1
chrX	14955476	15009989	FBtr0310016	.	+	14955476	15009989	0	1	54513	14955475	cluster_1
chrX	14955476	15009989	FBtr0303286	.	+	14955476	15009989	0	1	54513	14955475	cluster_1
chr3R	14741581	14793735	FBtr0305694	.	+	14741581	14793735	0	1	52154	14741580	cluster_1
chr2L	5100876	5207002	FBtr0303388	.	+	5100876	5207002	0	1	106126	5100871	cluster_1
chr2L	10342593	10344223	FBtr0079998	.	+	10342593	10344223	0	1	1630	10342592	cluster_1
chr2L	5100876	5205389	FBtr0332404	.	+	5100876	5205389	0	1	104513	5100871	cluster_1
chr2L	5100876	5205389	FBtr0303389	.	+	5100876	5205389	0	1	104513	5100871	cluster_1
chr2L	5100876	5205389	FBtr0332403	.	+	5100876	5205389	0	1	104513	5100871	cluster_1
chr2L	5108511	5207002	FBtr0303385	.	+	5108511	5207002	0	1	98491	5108506	cluster_1
chr2L	5108511	5207002	FBtr0332405	.	+	5108511	5207002	0	1	98491	5108506	cluster_1
chrX	3373158	3522787	FBtr0344076	.	+	3373158	3522787	0	1	149629	3373155	cluster_1
chr2R	16123483	16124577	FBtr0087224	.	+	16123483	16124577	0	1	1094	16123482	cluster_1
chrX	14839375	14933946	FBtr0330215	.	+	14839375	14933946	0	1	94571	14839374	cluster_1
chrX	14839375	14933583	FBtr0073952	.	+	14839375	14933583	0	1	94208	14839374	cluster_1
chrX	14839375	14933583	FBtr0330217	.	+	14839375	14933583	0	1	94208	14839374	cluster_1
chrX	14839375	14933583	FBtr0073951	.	+	14839375	14933583	0	1	94208	14839374	cluster_1
chrX	14839375	14933583	FBtr0073950	.	+	14839375	14933583	0	1	94208	14839374	cluster_1
chrX	14839375	14933583	FBtr0073949	.	+	14839375	14933583	0	1	94208	14839374	cluster_1
chrX	14839967	14933583	FBtr0330216	.	+	14839967	14933583	0	1	93616	14839966	cluster_1
chrX	14839375	14933013	FBtr0330214	.	+	14839375	14933013	0	1	93638	14839374	cluster_1
chrX	13846115	13986442	FBtr0346001	.	-	13846115	13986442	0	1	140327	13846114	cluster_1
chrX	13850847	13988831	FBtr0346002	.	-	13850847	13988831	0	1	137984	13850846	cluster_1
chr3L	1200785	1232700	FBtr0336737	.	+	1200785	1232700	0	1	31915	1200784	cluster_1
chr3L	1200785	1232700	FBtr0331393	.	+	1200785	1232700	0	1	31915	1200784	cluster_1
chr2L	7666046	7689459	FBtr0079473	.	+	7666046	7689459	0	1	23413	7666039	cluster_1
chr3L	434298	490823	FBtr0333851	.	-	434298	490823	0	1	56525	434294	cluster_1
chrX	13865861	13990527	FBtr0346006	.	-	13865861	13990527	0	1	124666	13865860	cluster_1
chr3R	10507560	10614276	FBtr0082255	.	-	10507560	10614276	0	1	106716	10507559	cluster_1
chr3R	10509846	10614276	FBtr0082256	.	-	10509846	10614276	0	1	104430	10509845	cluster_1
chrX	13869215	13986442	FBtr0346004	.	-	13869215	13986442	0	1	117227	13869214	cluster_1
chr2L	12455539	12492620	FBtr0299652	.	-	12455539	12492620	0	1	37081	12455538	cluster_1
chr3L	442578	490823	FBtr0343526	.	-	442578	490823	0	1	48245	442574	cluster_1
chrX	13882853	13988831	FBtr0346007	.	-	13882853	13988831	0	1	105978	13882852	cluster_1
chr3L	3401152	3424935	FBtr0073145	.	-	3401152	3424935	0	1	23783	3401149	cluster_1
chr3L	1208419	1232700	FBtr0331392	.	+	1208419	1232700	0	1	24281	1208418	cluster_1
chr3R	22899283	22961731	FBtr0084337	.	+	22899283	22961731	0	1	62448	22899281	cluster_1
chr2R	10445115	10465701	FBtr0088272	.	+	10445115	10465701	0	1	20586	10445114	cluster_1
chr3L	3412144	3412251	FBtr0304359	.	-	3412144	3412251	0	1	107	3412141	cluster_1
chr3L	18772085	18801312	FBtr0347047	.	-	18772085	18801312	0	1	29227	18772084	cluster_1
chrX	10238245	10263485	FBtr0307881	.	-	10238245	10263485	0	1	25240	10238244	cluster_1
chrX	10238244	10263485	FBtr0307880	.	-	10238244	10263485	0	1	25241	10238243	cluster_1
chr2L	12456576	12483589	FBtr0299656	.	-	12456576	12483589	0	1	27013	12456575	cluster_1
chrX	10238245	10261334	FBtr0307876	.	-	10238245	10261334	0	1	23089	10238244	cluster_1
chr2L	5108813	5158263	FBtr0303383	.	+	5108813	5158263	0	1	49450	5108808	cluster_1
chr3L	18751748	18801309	FBtr0075086	.	-	18751748	18801309	0	1	49561	18751747	cluster_1
chr2L	5218999	5271384	FBtr0079086	.	-	5218999	5271384	0	1	52385	5218994	cluster_1
chrX	13869215	13947076	FBtr0346005	.	-	13869215	13947076	0	1	77861	13869214	cluster_1
chr2L	12455539	12546611	FBtr0300523	.	-	12455539	12546611	0	1	91072	12455538	cluster_1
chr2L	12719044	12744807	FBtr0090028	.	+	12719044	12744807	0	1	25763	12719043	cluster_1
chr2L	12719044	12744807	FBtr0090019	.	+	12719044	12744807	0	1	25763	12719043	cluster_1
chr2L	12719044	12744807	FBtr0090025	.	+	12719044	12744807	0	1	25763	12719043	cluster_1
chr2L	12719044	12744807	FBtr0090022	.	+	12719044	12744807	0	1	25763	12719043	cluster_1
chr2L	12719044	12744807	FBtr0090023	.	+	12719044	12744807	0	1	25763	12719043	cluster_1
chr2L	12719044	12744807	FBtr0090027	.	+	12719044	12744807	0	1	25763	12719043	cluster_1
chr2L	12719044	12744807	FBtr0090015	.	+	12719044	12744807	0	1	25763	12719043	cluster_1
chr2L	12719044	12744807	FBtr0090026	.	+	12719044	12744807	0	1	25763	12719043	cluster_1
chr3R	31707869	31708340	FBtr0302894	.	-	31707869	31708340	0	1	471	31707866	cluster_1
chr2L	12455539	12504832	FBtr0339528	.	-	12455539	12504832	0	1	49293	12455538	cluster_1
chr2L	12456576	12546611	FBtr0299658	.	-	12456576	12546611	0	1	90035	12456575	cluster_1
chr2L	12456886	12546611	FBtr0300521	.	-	12456886	12546611	0	1	89725	12456885	cluster_1
chr2R	14899191	14903095	FBtr0345873	.	+	14899191	14903095	0	1	3904	14899190	cluster_1
chr2L	12456576	12504832	FBtr0300522	.	-	12456576	12504832	0	1	48256	12456575	cluster_1
chr2R	22896173	22916719	FBtr0071943	.	+	22896173	22916719	0	1	20546	22896171	cluster_1
chr2R	22896173	22916719	FBtr0071942	.	+	22896173	22916719	0	1	20546	22896171	cluster_1
chr2R	22896173	22916719	FBtr0304795	.	+	22896173	22916719	0	1	20546	22896171	cluster_1
chr2L	11013205	11066998	FBtr0080161	.	-	11013205	11066998	0	1	53793	11013204	cluster_1
chrX	10238245	10256668	FBtr0307878	.	-	10238245	10256668	0	1	18423	10238244	cluster_1
chr2L	12456576	12540902	FBtr0346622	.	-	12456576	12540902	0	1	84326	12456575	cluster_1
chr3L	3402815	3417961	FBtr0073146	.	-	3402815	3417961	0	1	15146	3402812	cluster_1
chr3R	10582477	10639568	FBtr0100454	.	-	10582477	10639568	0	1	57091	10582476	cluster_1
chrX	3387943	3448943	FBtr0344078	.	-	3387943	3448943	0	1	61000	3387940	cluster_1
chr2R	9766363	9806875	FBtr0088495	.	-	9766363	9806875	0	1	40512	9766354	cluster_1
chrX	21358285	21361688	FBtr0077198	.	+	21358285	21361688	0	1	3403	21358283	cluster_1
chrX	3392485	3448943	FBtr0070534	.	-	3392485	3448943	0	1	56458	3392482	cluster_1
chrX	3392485	3448943	FBtr0332302	.	-	3392485	3448943	0	1	56458	3392482	cluster_1
chr2L	7678718	7689459	FBtr0079475	.	+	7678718	7689459	0	1	10741	7678711	cluster_1
chr2L	12436689	12440602	FBtr0333090	.	+	12436689	12440602	0	1	3913	12436688	cluster_1
chr2L	12434891	12440602	FBtr0344859	.	+	12434891	12440602	0	1	5711	12434890	cluster_1
chr2L	12434451	12440602	FBtr0080369	.	+	12434451	12440602	0	1	6151	12434450	cluster_1
chr2R	9915501	9944764	FBtr0330707	.	-	9915501	9944764	0	1	29263	9915492	cluster_1
chr3L	1140428	1177276	FBtr0333271	.	-	1140428	1177276	0	1	36848	1140427	cluster_1
chr3L	1140428	1177276	FBtr0072639	.	-	1140428	1177276	0	1	36848	1140427	cluster_1
chrX	3392396	3445094	FBtr0332303	.	-	3392396	3445094	0	1	52698	3392393	cluster_1
chr2L	8709879	8740660	FBtr0303868	.	-	8709879	8740660	0	1	30781	8709871	cluster_1
chr2L	8709879	8740660	FBtr0079745	.	-	8709879	8740660	0	1	30781	8709871	cluster_1
chr3L	866499	871701	FBtr0339892	.	+	866499	871701	0	1	5202	866491	cluster_1
chr3L	866499	871701	FBtr0304699	.	+	866499	871701	0	1	5202	866491	cluster_1
chr3R	8578204	8629996	FBtr0339322	.	+	8578204	8629996	0	1	51792	8578196	cluster_1
chr2R	14901474	14928425	FBtr0303757	.	-	14901474	14928425	0	1	26951	14901473	cluster_1
chr3L	872910	895313	FBtr0333267	.	+	872910	895313	0	1	22403	872902	cluster_1
chr2L	11028783	11066998	FBtr0343624	.	-	11028783	11066998	0	1	38215	11028782	cluster_1
chr3R	11168502	11170246	FBtr0082375	.	-	11168502	11170246	0	1	1744	11168501	cluster_1
chr3L	871898	893520	FBtr0072589	.	+	871898	893520	0	1	21622	871890	cluster_1
chr2L	7891186	7984196	FBtr0112718	.	-	7891186	7984196	0	1	93010	7891179	cluster_1
chr3R	8578204	8627677	FBtr0303603	.	+	8578204	8627677	0	1	49473	8578196	cluster_1
chr3R	8578204	8627677	FBtr0330144	.	+	8578204	8627677	0	1	49473	8578196	cluster_1
chrX	11678969	11694740	FBtr0334463	.	+	11678969	11694740	0	1	15771	11678968	cluster_1
chrX	11678969	11694740	FBtr0334464	.	+	11678969	11694740	0	1	15771	11678968	cluster_1
chrX	11678969	11694740	FBtr0073527	.	+	11678969	11694740	0	1	15771	11678968	cluster_1
chrX	11678969	11694740	FBtr0334465	.	+	11678969	11694740	0	1	15771	11678968	cluster_1
chrX	11678969	11694740	FBtr0073526	.	+	11678969	11694740	0	1	15771	11678968	cluster_1
chr2L	7892324	7984196	FBtr0112719	.	-	7892324	7984196	0	1	91872	7892317	cluster_1
chr2R	17027189	17044653	FBtr0086971	.	+	17027189	17044653	0	1	17464	17027188	cluster_1
chr2R	17027189	17044653	FBtr0086969	.	+	17027189	17044653	0	1	17464	17027188	cluster_1
chr2R	17027189	17044653	FBtr0340124	.	+	17027189	17044653	0	1	17464	17027188	cluster_1
chr2R	17027189	17044653	FBtr0086970	.	+	17027189	17044653	0	1	17464	17027188	cluster_1
chr2R	17027189	17044653	FBtr0305083	.	+	17027189	17044653	0	1	17464	17027188	cluster_1
chr3L	18750606	18765744	FBtr0304627	.	-	18750606	18765744	0	1	15138	18750605	cluster_1
chr3L	18750606	18765744	FBtr0347045	.	-	18750606	18765744	0	1	15138	18750605	cluster_1
chr2L	8709879	8735797	FBtr0079746	.	-	8709879	8735797	0	1	25918	8709871	cluster_1
chr2L	8709879	8735797	FBtr0340232	.	-	8709879	8735797	0	1	25918	8709871	cluster_1
chr2R	12934233	12936535	FBtr0087803	.	-	12934233	12936535	0	1	2302	12934232	cluster_1
chr2R	12934233	12936535	FBtr0087805	.	-	12934233	12936535	0	1	2302	12934232	cluster_1
chr2R	12934233	12936535	FBtr0087804	.	-	12934233	12936535	0	1	2302	12934232	cluster_1
chr2R	11325787	11336463	FBtr0088120	.	+	11325787	11336463	0	1	10676	11325786	cluster_1
chr2R	11325787	11336463	FBtr0332463	.	+	11325787	11336463	0	1	10676	11325786	cluster_1
chr2R	11324313	11336463	FBtr0273343	.	+	11324313	11336463	0	1	12150	11324312	cluster_1
chr3R	13228241	13259517	FBtr0300486	.	-	13228241	13259517	0	1	31276	13228240	cluster_1
chr2R	15793999	15853589	FBtr0340013	.	+	15793999	15853589	0	1	59590	15793998	cluster_1
chr2L	7892324	7977963	FBtr0343409	.	-	7892324	7977963	0	1	85639	7892317	cluster_1
chr2R	11349060	11349870	FBtr0088159	.	-	11349060	11349870	0	1	810	11349059	cluster_1
chr2R	10449349	10458892	FBtr0304592	.	-	10449349	10458892	0	1	9543	10449348	cluster_1
chr2R	10449349	10458892	FBtr0088311	.	-	10449349	10458892	0	1	9543	10449348	cluster_1
chr3R	8827497	8931896	FBtr0305301	.	-	8827497	8931896	0	1	104399	8827489	cluster_1
chr2L	7893430	7977065	FBtr0112717	.	-	7893430	7977065	0	1	83635	7893423	cluster_1
chr2R	9913495	9958858	FBtr0088447	.	-	9913495	9958858	0	1	45363	9913486	cluster_1
chr2R	9915501	9958858	FBtr0330708	.	-	9915501	9958858	0	1	43357	9915492	cluster_1
chr3L	18751748	18764956	FBtr0075087	.	-	18751748	18764956	0	1	13208	18751747	cluster_1
chr2L	8054321	8071624	FBtr0079545	.	-	8054321	8071624	0	1	17303	8054313	cluster_1
chr2L	8054379	8071624	FBtr0333088	.	-	8054379	8071624	0	1	17245	8054371	cluster_1
chr2R	10482206	10543291	FBtr0089357	.	-	10482206	10543291	0	1	61085	10482205	cluster_1
chr3R	10581405	10614276	FBtr0344145	.	-	10581405	10614276	0	1	32871	10581404	cluster_1
chrX	21496525	21520017	FBtr0344464	.	-	21496525	21520017	0	1	23492	21496523	cluster_1
chr3R	20756728	20810726	FBtr0334713	.	+	20756728	20810726	0	1	53998	20756726	cluster_1
chr2L	5218999	5244139	FBtr0079087	.	-	5218999	5244139	0	1	25140	5218994	cluster_1
chr2R	21074017	21088945	FBtr0071535	.	+	21074017	21088945	0	1	14928	21074015	cluster_1
chrX	6257667	6267228	FBtr0070938	.	-	6257667	6267228	0	1	9561	6257661	cluster_1
chrX	6257667	6267228	FBtr0070937	.	-	6257667	6267228	0	1	9561	6257661	cluster_1
chr3L	17806450	17809146	FBtr0345382	.	-	17806450	17809146	0	1	2696	17806449	cluster_1
chr3R	20756728	20806223	FBtr0083958	.	+	20756728	20806223	0	1	49495	20756726	cluster_1
chr3R	20756728	20806223	FBtr0113256	.	+	20756728	20806223	0	1	49495	20756726	cluster_1
chr3L	1576698	1600845	FBtr0333359	.	+	1576698	1600845	0	1	24147	1576697	cluster_1
chr3L	1576698	1600845	FBtr0072747	.	+	1576698	1600845	0	1	24147	1576697	cluster_1
chr2L	7999669	8004286	FBtr0343384	.	-	7999669	8004286	0	1	4617	7999662	cluster_1
chr2L	7999669	8004286	FBtr0079550	.	-	7999669	8004286	0	1	4617	7999662	cluster_1
chr3R	20756728	20805511	FBtr0334711	.	+	20756728	20805511	0	1	48783	20756726	cluster_1
chr3R	20756728	20805511	FBtr0334715	.	+	20756728	20805511	0	1	48783	20756726	cluster_1
chr3L	1576698	1600320	FBtr0303993	.	+	1576698	1600320	0	1	23622	1576697	cluster_1
chr3R	10585283	10614276	FBtr0100455	.	-	10585283	10614276	0	1	28993	10585282	cluster_1
chrX	15297765	15319074	FBtr0310308	.	+	15297765	15319074	0	1	21309	15297764	cluster_1
chr2L	19400780	19426596	FBtr0081210	.	-	19400780	19426596	0	1	25816	19400779	cluster_1
chrX	13593576	13602578	FBtr0310136	.	-	13593576	13602578	0	1	9002	13593575	cluster_1
chrX	13593576	13602578	FBtr0073852	.	-	13593576	13602578	0	1	9002	13593575	cluster_1
chrX	13593576	13602578	FBtr0301923	.	-	13593576	13602578	0	1	9002	13593575	cluster_1
chrX	13593473	13602506	FBtr0308234	.	-	13593473	13602506	0	1	9033	13593472	cluster_1
chrX	13593576	13602506	FBtr0100561	.	-	13593576	13602506	0	1	8930	13593575	cluster_1
chrX	13593576	13602506	FBtr0301922	.	-	13593576	13602506	0	1	8930	13593575	cluster_1
chrX	13593576	13602506	FBtr0301921	.	-	13593576	13602506	0	1	8930	13593575	cluster_1
chrX	13593576	13602506	FBtr0301919	.	-	13593576	13602506	0	1	8930	13593575	cluster_1
chrX	13593576	13602506	FBtr0301920	.	-	13593576	13602506	0	1	8930	13593575	cluster_1
chrX	13593576	13602506	FBtr0310138	.	-	13593576	13602506	0	1	8930	13593575	cluster_1
chrX	13593576	13602506	FBtr0308233	.	-	13593576	13602506	0	1	8930	13593575	cluster_1
chrX	13593576	13602506	FBtr0310137	.	-	13593576	13602506	0	1	8930	13593575	cluster_1
chrX	13593576	13602506	FBtr0073851	.	-	13593576	13602506	0	1	8930	13593575	cluster_1
chrX	13593576	13602506	FBtr0100563	.	-	13593576	13602506	0	1	8930	13593575	cluster_1
chrX	13593576	13602365	FBtr0340617	.	-	13593576	13602365	0	1	8789	13593575	cluster_1
chr2R	9913495	9929615	FBtr0088445	.	-	9913495	9929615	0	1	16120	9913486	cluster_1
chr2L	18961115	18968721	FBtr0081189	.	-	18961115	18968721	0	1	7606	18961114	cluster_1
chr2L	18960926	18968744	FBtr0340326	.	-	18960926	18968744	0	1	7818	18960925	cluster_1
chrX	15299008	15319074	FBtr0303198	.	+	15299008	15319074	0	1	20066	15299007	cluster_1
chrX	15299008	15319074	FBtr0331765	.	+	15299008	15319074	0	1	20066	15299007	cluster_1
chrX	1380913	1392843	FBtr0070219	.	+	1380913	1392843	0	1	11930	1380912	cluster_1
chr3R	18191243	18191967	FBtr0083615	.	-	18191243	18191967	0	1	724	18191242	cluster_1
chr2R	21075664	21088226	FBtr0332423	.	+	21075664	21088226	0	1	12562	21075662	cluster_1
chr2L	6477181	6480466	FBtr0079266	.	-	6477181	6480466	0	1	3285	6477175	cluster_1
chr2L	6477181	6480575	FBtr0345753	.	-	6477181	6480575	0	1	3394	6477175	cluster_1
chrX	1380913	1392478	FBtr0330318	.	+	1380913	1392478	0	1	11565	1380912	cluster_1
chr2R	14901474	14917372	FBtr0112929	.	-	14901474	14917372	0	1	15898	14901473	cluster_1
chr2L	10463339	10474349	FBtr0080040	.	-	10463339	10474349	0	1	11010	10463338	cluster_1
chr2L	10463339	10474349	FBtr0337008	.	-	10463339	10474349	0	1	11010	10463338	cluster_1
chr2L	10463339	10474349	FBtr0080041	.	-	10463339	10474349	0	1	11010	10463338	cluster_1
chr2L	10463339	10474349	FBtr0080039	.	-	10463339	10474349	0	1	11010	10463338	cluster_1
chrX	21422114	21457738	FBtr0299901	.	-	21422114	21457738	0	1	35624	21422112	cluster_1
chrX	21422114	21457738	FBtr0343091	.	-	21422114	21457738	0	1	35624	21422112	cluster_1
chrX	21422114	21457738	FBtr0299898	.	-	21422114	21457738	0	1	35624	21422112	cluster_1
chr3R	20252769	20303942	FBtr0334305	.	+	20252769	20303942	0	1	51173	20252767	cluster_1
chr2L	7666046	7684537	FBtr0079474	.	+	7666046	7684537	0	1	18491	7666039	cluster_1
chrX	13593576	13601654	FBtr0340618	.	-	13593576	13601654	0	1	8078	13593575	cluster_1
chrX	15300508	15319074	FBtr0303199	.	+	15300508	15319074	0	1	18566	15300507	cluster_1
chr3L	8751233	8751669	FBtr0340662	.	-	8751233	8751669	0	1	436	8751225	cluster_1
chr3L	8732857	8745310	FBtr0076593	.	-	8732857	8745310	0	1	12453	8732849	cluster_1
chr3L	8733292	8745310	FBtr0076594	.	-	8733292	8745310	0	1	12018	8733284	cluster_1
chr3L	8753618	8798719	FBtr0333888	.	+	8753618	8798719	0	1	45101	8753610	cluster_1
chrX	2295465	2343870	FBtr0344007	.	+	2295465	2343870	0	1	48405	2295463	cluster_1
chr2R	7623241	7651787	FBtr0306936	.	+	7623241	7651787	0	1	28546	7623234	cluster_1
chr2R	7623241	7651787	FBtr0306932	.	+	7623241	7651787	0	1	28546	7623234	cluster_1
chr2L	7678718	7684537	FBtr0079476	.	+	7678718	7684537	0	1	5819	7678711	cluster_1
chr3L	20139209	20140607	FBtr0074864	.	-	20139209	20140607	0	1	1398	20139207	cluster_1
chr3L	20129180	20139010	FBtr0074819	.	+	20129180	20139010	0	1	9830	20129178	cluster_1
chr3L	20129180	20139010	FBtr0332690	.	+	20129180	20139010	0	1	9830	20129178	cluster_1
chr2L	7689310	7691061	FBtr0335489	.	-	7689310	7691061	0	1	1751	7689303	cluster_1
chr2L	7689375	7691061	FBtr0079516	.	-	7689375	7691061	0	1	1686	7689368	cluster_1
chr3R	20252769	20300954	FBtr0305029	.	+	20252769	20300954	0	1	48185	20252767	cluster_1
chr2R	7623241	7649899	FBtr0306938	.	+	7623241	7649899	0	1	26658	7623234	cluster_1
chr2R	7623241	7649899	FBtr0306933	.	+	7623241	7649899	0	1	26658	7623234	cluster_1
chr3R	10761309	10766756	FBtr0301311	.	+	10761309	10766756	0	1	5447	10761308	cluster_1
chr3R	10761771	10766756	FBtr0082273	.	+	10761771	10766756	0	1	4985	10761770	cluster_1
chr3R	10761309	10766756	FBtr0301310	.	+	10761309	10766756	0	1	5447	10761308	cluster_1
chr3R	10761309	10766756	FBtr0302571	.	+	10761309	10766756	0	1	5447	10761308	cluster_1
chr2R	9916117	9929615	FBtr0088443	.	-	9916117	9929615	0	1	13498	9916108	cluster_1
chr2R	9916117	9929615	FBtr0088444	.	-	9916117	9929615	0	1	13498	9916108	cluster_1
chr2R	9916117	9929615	FBtr0088446	.	-	9916117	9929615	0	1	13498	9916108	cluster_1
chr3R	23606751	23669659	FBtr0084479	.	-	23606751	23669659	0	1	62908	23606749	cluster_1
chr3R	23607230	23669659	FBtr0290057	.	-	23607230	23669659	0	1	62429	23607228	cluster_1
chr3R	23606751	23669659	FBtr0084480	.	-	23606751	23669659	0	1	62908	23606749	cluster_1
chr3R	23605750	23669659	FBtr0336459	.	-	23605750	23669659	0	1	63909	23605748	cluster_1
chr3R	23605750	23669659	FBtr0290056	.	-	23605750	23669659	0	1	63909	23605748	cluster_1
chr3R	23601332	23601455	FBtr0084482	.	-	23601332	23601455	0	1	123	23601330	cluster_1
chrX	10832751	10847092	FBtr0073411	.	-	10832751	10847092	0	1	14341	10832750	cluster_1
chr3L	9698335	9700481	FBtr0345604	.	+	9698335	9700481	0	1	2146	9698326	cluster_1
chr3L	9698335	9700245	FBtr0345603	.	+	9698335	9700245	0	1	1910	9698326	cluster_1
chr3L	9698335	9699879	FBtr0076395	.	+	9698335	9699879	0	1	1544	9698326	cluster_1
chr2L	12713275	12721843	FBtr0089908	.	-	12713275	12721843	0	1	8568	12713274	cluster_1
chr2R	10438470	10462686	FBtr0088269	.	+	10438470	10462686	0	1	24216	10438469	cluster_1
chr2R	10437984	10462686	FBtr0088264	.	+	10437984	10462686	0	1	24702	10437983	cluster_1
chr2R	10438247	10462686	FBtr0088267	.	+	10438247	10462686	0	1	24439	10438246	cluster_1
chr2R	10444343	10463718	FBtr0088266	.	+	10444343	10463718	0	1	19375	10444342	cluster_1
chr2R	10459162	10462686	FBtr0333064	.	+	10459162	10462686	0	1	3524	10459161	cluster_1
chr2R	10438605	10462686	FBtr0088270	.	+	10438605	10462686	0	1	24081	10438604	cluster_1
chr2R	10437984	10462686	FBtr0088265	.	+	10437984	10462686	0	1	24702	10437983	cluster_1
chr2R	10438247	10462686	FBtr0088268	.	+	10438247	10462686	0	1	24439	10438246	cluster_1
chr2R	10466000	10468540	FBtr0088310	.	-	10466000	10468540	0	1	2540	10465999	cluster_1
chr2R	10468615	10469643	FBtr0088273	.	+	10468615	10469643	0	1	1028	10468614	cluster_1
chr2R	10439370	10462686	FBtr0088271	.	+	10439370	10462686	0	1	23316	10439369	cluster_1
chr2R	11159085	11217394	FBtr0330619	.	+	11159085	11217394	0	1	58309	11159084	cluster_1
chr3R	13968624	14032057	FBtr0301633	.	-	13968624	14032057	0	1	63433	13968623	cluster_1
chr3R	9766030	9768254	FBtr0301872	.	-	9766030	9768254	0	1	2224	9766021	cluster_1
chr3R	9766030	9768984	FBtr0082161	.	-	9766030	9768984	0	1	2954	9766021	cluster_1
chr3R	9770531	9771542	FBtr0082160	.	-	9770531	9771542	0	1	1011	9770522	cluster_1
chr3R	9766030	9767815	FBtr0339719	.	-	9766030	9767815	0	1	1785	9766021	cluster_1
chr3R	9770531	9771491	FBtr0113211	.	-	9770531	9771491	0	1	960	9770522	cluster_1
chr3R	9767833	9770027	FBtr0082134	.	+	9767833	9770027	0	1	2194	9767824	cluster_1
chr3R	9766030	9768502	FBtr0082162	.	-	9766030	9768502	0	1	2472	9766021	cluster_1
chr3R	9767833	9770027	FBtr0100583	.	+	9767833	9770027	0	1	2194	9767824	cluster_1
chr3R	9775120	9777943	FBtr0082135	.	+	9775120	9777943	0	1	2823	9775111	cluster_1
chr3R	9766030	9768110	FBtr0301873	.	-	9766030	9768110	0	1	2080	9766021	cluster_1
chr2L	2156483	2178754	FBtr0330658	.	-	2156483	2178754	0	1	22271	2156481	cluster_1
chr2L	2156483	2178754	FBtr0077850	.	-	2156483	2178754	0	1	22271	2156481	cluster_1
chrX	13745576	13755406	FBtr0331712	.	-	13745576	13755406	0	1	9830	13745575	cluster_1
chrX	13745576	13755406	FBtr0112981	.	-	13745576	13755406	0	1	9830	13745575	cluster_1
chrX	13745576	13755406	FBtr0331711	.	-	13745576	13755406	0	1	9830	13745575	cluster_1
chr2L	10477072	10482975	FBtr0337003	.	+	10477072	10482975	0	1	5903	10477071	cluster_1
chr2L	10477072	10482975	FBtr0080032	.	+	10477072	10482975	0	1	5903	10477071	cluster_1
chr2L	10477072	10482975	FBtr0337002	.	+	10477072	10482975	0	1	5903	10477071	cluster_1
chr2L	10477072	10482975	FBtr0304133	.	+	10477072	10482975	0	1	5903	10477071	cluster_1
chr2R	14944457	14962969	FBtr0303434	.	-	14944457	14962969	0	1	18512	14944456	cluster_1
chr3R	17687817	17718350	FBtr0335025	.	-	17687817	17718350	0	1	30533	17687816	cluster_1
chr3R	17687817	17718350	FBtr0089581	.	-	17687817	17718350	0	1	30533	17687816	cluster_1
chr3R	17687817	17718350	FBtr0089582	.	-	17687817	17718350	0	1	30533	17687816	cluster_1
chr3R	17687817	17718350	FBtr0301487	.	-	17687817	17718350	0	1	30533	17687816	cluster_1
chr3R	17687817	17718350	FBtr0335024	.	-	17687817	17718350	0	1	30533	17687816	cluster_1
chr3R	17687817	17718350	FBtr0089583	.	-	17687817	17718350	0	1	30533	17687816	cluster_1
chr2R	22599337	22600336	FBtr0071854	.	+	22599337	22600336	0	1	999	22599335	cluster_1
chr2R	22597244	22600336	FBtr0343000	.	+	22597244	22600336	0	1	3092	22597242	cluster_1
chrX	12757035	12760617	FBtr0333799	.	-	12757035	12760617	0	1	3582	12757034	cluster_1
chrX	12744463	12749785	FBtr0073686	.	+	12744463	12749785	0	1	5322	12744462	cluster_1
chrX	12757759	12760617	FBtr0073705	.	-	12757759	12760617	0	1	2858	12757758	cluster_1
chr3R	22298804	22304420	FBtr0344797	.	+	22298804	22304420	0	1	5616	22298802	cluster_1
chr3R	22298804	22304420	FBtr0084201	.	+	22298804	22304420	0	1	5616	22298802	cluster_1
chr2R	14945113	14962969	FBtr0303431	.	-	14945113	14962969	0	1	17856	14945112	cluster_1
chr3R	31224916	31229387	FBtr0113312	.	+	31224916	31229387	0	1	4471	31224913	cluster_1
chr2L	2157426	2178754	FBtr0330660	.	-	2157426	2178754	0	1	21328	2157424	cluster_1
chr2R	18412026	18421124	FBtr0086683	.	+	18412026	18421124	0	1	9098	18412025	cluster_1
chr2R	10507242	10543291	FBtr0343132	.	-	10507242	10543291	0	1	36049	10507241	cluster_1
chrX	13593576	13599780	FBtr0073853	.	-	13593576	13599780	0	1	6204	13593575	cluster_1
chr2L	5288943	5310996	FBtr0342936	.	+	5288943	5310996	0	1	22053	5288938	cluster_1
chr3R	20778894	20810726	FBtr0083959	.	+	20778894	20810726	0	1	31832	20778892	cluster_1
chr3L	16038409	16051034	FBtr0333619	.	-	16038409	16051034	0	1	12625	16038408	cluster_1
chr2R	14946105	14962969	FBtr0303430	.	-	14946105	14962969	0	1	16864	14946104	cluster_1
chr2R	18412026	18420742	FBtr0086679	.	+	18412026	18420742	0	1	8716	18412025	cluster_1
chr2R	18412026	18420742	FBtr0086682	.	+	18412026	18420742	0	1	8716	18412025	cluster_1
chrX	1384524	1392843	FBtr0342737	.	+	1384524	1392843	0	1	8319	1384523	cluster_1
chrX	13746639	13755406	FBtr0073840	.	-	13746639	13755406	0	1	8767	13746638	cluster_1
chr3L	1210716	1211196	FBtr0072634	.	-	1210716	1211196	0	1	480	1210715	cluster_1
chr3L	1212826	1213406	FBtr0072630	.	+	1212826	1213406	0	1	580	1212825	cluster_1
chr3L	1207370	1207856	FBtr0072628	.	+	1207370	1207856	0	1	486	1207369	cluster_1
chr3L	1207370	1207981	FBtr0336738	.	+	1207370	1207981	0	1	611	1207369	cluster_1
chr2L	12714395	12721843	FBtr0301163	.	-	12714395	12721843	0	1	7448	12714394	cluster_1
chrX	13593576	13599509	FBtr0345131	.	-	13593576	13599509	0	1	5933	13593575	cluster_1
chr3R	22133829	22296126	FBtr0305036	.	+	22133829	22296126	0	1	162297	22133827	cluster_1
chr3R	22133834	22296126	FBtr0305037	.	+	22133834	22296126	0	1	162292	22133832	cluster_1
chr3R	22133834	22296126	FBtr0336712	.	+	22133834	22296126	0	1	162292	22133832	cluster_1
chr3R	22133834	22294932	FBtr0084197	.	+	22133834	22294932	0	1	161098	22133832	cluster_1
chr3R	22133834	22294932	FBtr0330381	.	+	22133834	22294932	0	1	161098	22133832	cluster_1
chr3R	22133834	22295335	FBtr0301028	.	+	22133834	22295335	0	1	161501	22133832	cluster_1
chr3R	22296869	22297544	FBtr0321274	.	+	22296869	22297544	0	1	675	22296867	cluster_1
chr3R	22297547	22298051	FBtr0321275	.	+	22297547	22298051	0	1	504	22297545	cluster_1
chr3R	18242530	18250550	FBtr0083568	.	+	18242530	18250550	0	1	8020	18242529	cluster_1
chrX	6067957	6069264	FBtr0308190	.	+	6067957	6069264	0	1	1307	6067951	cluster_1
chrX	6067957	6069261	FBtr0070871	.	+	6067957	6069261	0	1	1304	6067951	cluster_1
chrX	6067957	6069261	FBtr0100295	.	+	6067957	6069261	0	1	1304	6067951	cluster_1
chr2L	3575349	3575806	FBtr0332221	.	+	3575349	3575806	0	1	457	3575346	cluster_1
chr2L	2885928	2954406	FBtr0077633	.	+	2885928	2954406	0	1	68478	2885926	cluster_1
chr3R	24557367	24582864	FBtr0084672	.	-	24557367	24582864	0	1	25497	24557365	cluster_1
chr2L	2885928	2953077	FBtr0332458	.	+	2885928	2953077	0	1	67149	2885926	cluster_1
chr2L	2885928	2952511	FBtr0290040	.	+	2885928	2952511	0	1	66583	2885926	cluster_1
chr2L	2885928	2952511	FBtr0077632	.	+	2885928	2952511	0	1	66583	2885926	cluster_1
chr3L	6550738	6593940	FBtr0076970	.	+	6550738	6593940	0	1	43202	6550732	cluster_1
chr3L	6550738	6592149	FBtr0076974	.	+	6550738	6592149	0	1	41411	6550732	cluster_1
chr3L	6550738	6592149	FBtr0076972	.	+	6550738	6592149	0	1	41411	6550732	cluster_1
chr3L	6550738	6592149	FBtr0344294	.	+	6550738	6592149	0	1	41411	6550732	cluster_1
chr3L	6550738	6592149	FBtr0076971	.	+	6550738	6592149	0	1	41411	6550732	cluster_1
chr3L	6550738	6592149	FBtr0076973	.	+	6550738	6592149	0	1	41411	6550732	cluster_1
chr3L	6550737	6592149	FBtr0307511	.	+	6550737	6592149	0	1	41412	6550731	cluster_1
chr3L	6495679	6550104	FBtr0301562	.	+	6495679	6550104	0	1	54425	6495673	cluster_1
chr3L	6550737	6592149	FBtr0307510	.	+	6550737	6592149	0	1	41412	6550731	cluster_1
chr3L	6495679	6550104	FBtr0076968	.	+	6495679	6550104	0	1	54425	6495673	cluster_1
chr2R	18403247	18404086	FBtr0086672	.	+	18403247	18404086	0	1	839	18403246	cluster_1
chr2R	18402473	18402749	FBtr0310490	.	+	18402473	18402749	0	1	276	18402472	cluster_1
chr2R	18406923	18407688	FBtr0086675	.	+	18406923	18407688	0	1	765	18406922	cluster_1
chr2R	18406010	18406761	FBtr0086674	.	+	18406010	18406761	0	1	751	18406009	cluster_1
chr2R	18404604	18405338	FBtr0086673	.	+	18404604	18405338	0	1	734	18404603	cluster_1
chr2R	18400712	18401467	FBtr0086671	.	+	18400712	18401467	0	1	755	18400711	cluster_1
chr2R	18401845	18402297	FBtr0310489	.	+	18401845	18402297	0	1	452	18401844	cluster_1
chrX	17091853	17104562	FBtr0340358	.	+	17091853	17104562	0	1	12709	17091852	cluster_1
chrX	17091853	17098488	FBtr0074383	.	+	17091853	17098488	0	1	6635	17091852	cluster_1
chrX	17080422	17087675	FBtr0074411	.	-	17080422	17087675	0	1	7253	17080421	cluster_1
chr3R	18242530	18250279	FBtr0083566	.	+	18242530	18250279	0	1	7749	18242529	cluster_1
chr2R	14901474	14912219	FBtr0087429	.	-	14901474	14912219	0	1	10745	14901473	cluster_1
chr2R	18412847	18420742	FBtr0086680	.	+	18412847	18420742	0	1	7895	18412846	cluster_1
chr3L	16051958	16082026	FBtr0112851	.	+	16051958	16082026	0	1	30068	16051957	cluster_1
chr3L	16038409	16046846	FBtr0075500	.	-	16038409	16046846	0	1	8437	16038408	cluster_1
chr3L	16038409	16050671	FBtr0075499	.	-	16038409	16050671	0	1	12262	16038408	cluster_1
chr3L	16038409	16046846	FBtr0333618	.	-	16038409	16046846	0	1	8437	16038408	cluster_1
chr3L	16051958	16082026	FBtr0301473	.	+	16051958	16082026	0	1	30068	16051957	cluster_1
chr3L	16051958	16081187	FBtr0308212	.	+	16051958	16081187	0	1	29229	16051957	cluster_1
chr3L	16051958	16079589	FBtr0308216	.	+	16051958	16079589	0	1	27631	16051957	cluster_1
chr3L	16051958	16079589	FBtr0333616	.	+	16051958	16079589	0	1	27631	16051957	cluster_1
chr3L	16049234	16050303	FBtr0333615	.	+	16049234	16050303	0	1	1069	16049233	cluster_1
chr3L	16051958	16082026	FBtr0301472	.	+	16051958	16082026	0	1	30068	16051957	cluster_1
chr3L	16051958	16082026	FBtr0112852	.	+	16051958	16082026	0	1	30068	16051957	cluster_1
chr3L	16051958	16082026	FBtr0308214	.	+	16051958	16082026	0	1	30068	16051957	cluster_1
chr3L	16051958	16082026	FBtr0301575	.	+	16051958	16082026	0	1	30068	16051957	cluster_1
chr3L	16051958	16082026	FBtr0308213	.	+	16051958	16082026	0	1	30068	16051957	cluster_1
chr3L	16051958	16082026	FBtr0308215	.	+	16051958	16082026	0	1	30068	16051957	cluster_1
chr3R	14746091	14751246	FBtr0336877	.	-	14746091	14751246	0	1	5155	14746090	cluster_1
chrX	12684202	12742444	FBtr0333767	.	-	12684202	12742444	0	1	58242	12684201	cluster_1
chrX	12684202	12742444	FBtr0333768	.	-	12684202	12742444	0	1	58242	12684201	cluster_1
chr2R	23718797	23719936	FBtr0072094	.	-	23718797	23719936	0	1	1139	23718795	cluster_1
chr2R	18413003	18420742	FBtr0086681	.	+	18413003	18420742	0	1	7739	18413002	cluster_1
chr3R	23602506	23605495	FBtr0084481	.	-	23602506	23605495	0	1	2989	23602504	cluster_1
chr3R	22299565	22303831	FBtr0301190	.	+	22299565	22303831	0	1	4266	22299563	cluster_1
chrX	2094233	2115701	FBtr0333260	.	+	2094233	2115701	0	1	21468	2094231	cluster_1
chr3R	22299216	22303831	FBtr0321268	.	+	22299216	22303831	0	1	4615	22299214	cluster_1
chr2R	22298213	22309950	FBtr0071852	.	-	22298213	22309950	0	1	11737	22298211	cluster_1
chr2R	22318251	22329416	FBtr0342985	.	+	22318251	22329416	0	1	11165	22318249	cluster_1
chr2R	22298213	22311937	FBtr0071849	.	-	22298213	22311937	0	1	13724	22298211	cluster_1
chr2R	22317661	22329416	FBtr0071813	.	+	22317661	22329416	0	1	11755	22317659	cluster_1
chr2R	22317661	22329416	FBtr0071814	.	+	22317661	22329416	0	1	11755	22317659	cluster_1
chr2R	22317661	22329416	FBtr0071815	.	+	22317661	22329416	0	1	11755	22317659	cluster_1
chr2R	22298213	22311937	FBtr0071850	.	-	22298213	22311937	0	1	13724	22298211	cluster_1
chr2R	22298213	22311306	FBtr0071851	.	-	22298213	22311306	0	1	13093	22298211	cluster_1
chr3R	14749474	14795868	FBtr0305693	.	+	14749474	14795868	0	1	46394	14749473	cluster_1
chr3R	14749474	14795868	FBtr0305695	.	+	14749474	14795868	0	1	46394	14749473	cluster_1
chr3R	14749474	14793607	FBtr0305691	.	+	14749474	14793607	0	1	44133	14749473	cluster_1
chr3R	14751747	14754460	FBtr0331700	.	-	14751747	14754460	0	1	2713	14751746	cluster_1
chrX	12686000	12742618	FBtr0333765	.	-	12686000	12742618	0	1	56618	12685999	cluster_1
chr3R	24559279	24582864	FBtr0084673	.	-	24559279	24582864	0	1	23585	24559277	cluster_1
chr3R	24559279	24582864	FBtr0110795	.	-	24559279	24582864	0	1	23585	24559277	cluster_1
chr3L	8749138	8749726	FBtr0076592	.	-	8749138	8749726	0	1	588	8749130	cluster_1
chrX	12686000	12742070	FBtr0333766	.	-	12686000	12742070	0	1	56070	12685999	cluster_1
chrX	10238245	10244580	FBtr0331338	.	-	10238245	10244580	0	1	6335	10238244	cluster_1
chrX	10238245	10244580	FBtr0331337	.	-	10238245	10244580	0	1	6335	10238244	cluster_1
chrX	10238245	10244580	FBtr0307877	.	-	10238245	10244580	0	1	6335	10238244	cluster_1
chrX	15010136	15063429	FBtr0346087	.	-	15010136	15063429	0	1	53293	15010135	cluster_1
chrX	15010693	15063429	FBtr0073970	.	-	15010693	15063429	0	1	52736	15010692	cluster_1
chr3R	20778894	20805511	FBtr0334720	.	+	20778894	20805511	0	1	26617	20778892	cluster_1
chr3R	20778894	20805511	FBtr0334716	.	+	20778894	20805511	0	1	26617	20778892	cluster_1
chr2L	6562324	6564709	FBtr0343158	.	+	6562324	6564709	0	1	2385	6562318	cluster_1
chr2L	6560130	6562289	FBtr0343163	.	-	6560130	6562289	0	1	2159	6560124	cluster_1
chr2L	6560130	6561660	FBtr0079332	.	-	6560130	6561660	0	1	1530	6560124	cluster_1
chr2L	6559425	6561660	FBtr0343162	.	-	6559425	6561660	0	1	2235	6559419	cluster_1
chr2L	6557799	6559149	FBtr0343157	.	+	6557799	6559149	0	1	1350	6557793	cluster_1
chr2L	6557799	6559308	FBtr0079288	.	+	6557799	6559308	0	1	1509	6557793	cluster_1
chr2L	6559430	6560133	FBtr0079289	.	+	6559430	6560133	0	1	703	6559424	cluster_1
chr2L	6562324	6564396	FBtr0079290	.	+	6562324	6564396	0	1	2072	6562318	cluster_1
chr3R	4910551	4945576	FBtr0336811	.	+	4910551	4945576	0	1	35025	4910547	cluster_1
chr3R	4910551	4945576	FBtr0336809	.	+	4910551	4945576	0	1	35025	4910547	cluster_1
chr3R	4946077	4947278	FBtr0345154	.	+	4946077	4947278	0	1	1201	4946073	cluster_1
chr3R	4948754	4952682	FBtr0078849	.	-	4948754	4952682	0	1	3928	4948750	cluster_1
chr3R	4949778	4952682	FBtr0306106	.	-	4949778	4952682	0	1	2904	4949774	cluster_1
chr3R	20779780	20806223	FBtr0083960	.	+	20779780	20806223	0	1	26443	20779778	cluster_1
chrX	6699507	6719389	FBtr0070959	.	+	6699507	6719389	0	1	19882	6699501	cluster_1
chr2R	9993889	10026042	FBtr0088438	.	-	9993889	10026042	0	1	32153	9993880	cluster_1
chr2R	8675569	8682339	FBtr0333001	.	+	8675569	8682339	0	1	6770	8675561	cluster_1
chr2R	11173802	11217394	FBtr0088101	.	+	11173802	11217394	0	1	43592	11173801	cluster_1
chr2R	11173802	11217394	FBtr0330620	.	+	11173802	11217394	0	1	43592	11173801	cluster_1
chr3R	21140738	21212687	FBtr0084018	.	+	21140738	21212687	0	1	71949	21140736	cluster_1
chr2L	13437894	13442410	FBtr0346424	.	-	13437894	13442410	0	1	4516	13437893	cluster_1
chr2L	13435621	13439930	FBtr0346423	.	+	13435621	13439930	0	1	4309	13435620	cluster_1
chr2L	13435621	13439498	FBtr0080502	.	+	13435621	13439498	0	1	3877	13435620	cluster_1
chrX	6267796	6274888	FBtr0340027	.	+	6267796	6274888	0	1	7092	6267790	cluster_1
chrX	6267796	6274984	FBtr0070896	.	+	6267796	6274984	0	1	7188	6267790	cluster_1
chrX	6261168	6262119	FBtr0070895	.	+	6261168	6262119	0	1	951	6261162	cluster_1
chrX	1385903	1392843	FBtr0330317	.	+	1385903	1392843	0	1	6940	1385902	cluster_1
chrX	1385903	1392843	FBtr0342735	.	+	1385903	1392843	0	1	6940	1385902	cluster_1
chrX	21123633	21140951	FBtr0343018	.	+	21123633	21140951	0	1	17318	21123631	cluster_1
chrX	13563822	13591760	FBtr0333723	.	+	13563822	13591760	0	1	27938	13563821	cluster_1
chrX	13563822	13591760	FBtr0310432	.	+	13563822	13591760	0	1	27938	13563821	cluster_1
chrX	13563822	13593224	FBtr0310433	.	+	13563822	13593224	0	1	29402	13563821	cluster_1
chr2R	9995819	10026042	FBtr0088437	.	-	9995819	10026042	0	1	30223	9995810	cluster_1
chr2L	6498646	6526996	FBtr0079287	.	+	6498646	6526996	0	1	28350	6498640	cluster_1
chrX	21123633	21140254	FBtr0110827	.	+	21123633	21140254	0	1	16621	21123631	cluster_1
chrX	21123633	21140254	FBtr0299591	.	+	21123633	21140254	0	1	16621	21123631	cluster_1
chrX	10368051	10383580	FBtr0071444	.	+	10368051	10383580	0	1	15529	10368050	cluster_1
chrX	12717623	12718460	FBtr0333775	.	-	12717623	12718460	0	1	837	12717622	cluster_1
chr2R	9996961	10026042	FBtr0112902	.	-	9996961	10026042	0	1	29081	9996952	cluster_1
chr2R	9996961	10026042	FBtr0112901	.	-	9996961	10026042	0	1	29081	9996952	cluster_1
chrX	2094233	2113664	FBtr0070378	.	+	2094233	2113664	0	1	19431	2094231	cluster_1
chr3R	18251114	18251539	FBtr0083569	.	+	18251114	18251539	0	1	425	18251113	cluster_1
chr2R	22916842	22918790	FBtr0301927	.	-	22916842	22918790	0	1	1948	22916840	cluster_1
chr2R	22916842	22918790	FBtr0304796	.	-	22916842	22918790	0	1	1948	22916840	cluster_1
chr2R	14901474	14910869	FBtr0087430	.	-	14901474	14910869	0	1	9395	14901473	cluster_1
chr3L	20484292	20494921	FBtr0078220	.	-	20484292	20494921	0	1	10629	20484290	cluster_1
chr3L	15517472	15518461	FBtr0075602	.	-	15517472	15518461	0	1	989	15517471	cluster_1
chr3L	15516532	15517056	FBtr0075603	.	-	15516532	15517056	0	1	524	15516531	cluster_1
chr3L	15520619	15521653	FBtr0075556	.	+	15520619	15521653	0	1	1034	15520618	cluster_1
chr3L	15521710	15524137	FBtr0075600	.	-	15521710	15524137	0	1	2427	15521709	cluster_1
chr3L	15521710	15524137	FBtr0075599	.	-	15521710	15524137	0	1	2427	15521709	cluster_1
chr3L	15520317	15521554	FBtr0305611	.	-	15520317	15521554	0	1	1237	15520316	cluster_1
chr3L	15517472	15518785	FBtr0334084	.	-	15517472	15518785	0	1	1313	15517471	cluster_1
chr2R	14945113	14958456	FBtr0329887	.	-	14945113	14958456	0	1	13343	14945112	cluster_1
chr3R	9771794	9774419	FBtr0334687	.	-	9771794	9774419	0	1	2625	9771785	cluster_1
chr3R	9771794	9774419	FBtr0082159	.	-	9771794	9774419	0	1	2625	9771785	cluster_1
chr3R	9771794	9774419	FBtr0334689	.	-	9771794	9774419	0	1	2625	9771785	cluster_1
chr3R	9771794	9774419	FBtr0334688	.	-	9771794	9774419	0	1	2625	9771785	cluster_1
chr3R	9771794	9774419	FBtr0110789	.	-	9771794	9774419	0	1	2625	9771785	cluster_1
chr3R	11781130	11787014	FBtr0082531	.	-	11781130	11787014	0	1	5884	11781129	cluster_1
chr3R	11768610	11777716	FBtr0307087	.	-	11768610	11777716	0	1	9106	11768609	cluster_1
chr3R	11768610	11778352	FBtr0307085	.	-	11768610	11778352	0	1	9742	11768609	cluster_1
chr3R	11768610	11778352	FBtr0330170	.	-	11768610	11778352	0	1	9742	11768609	cluster_1
chr3R	11781130	11786774	FBtr0333819	.	-	11781130	11786774	0	1	5644	11781129	cluster_1
chr3R	11768610	11778352	FBtr0110877	.	-	11768610	11778352	0	1	9742	11768609	cluster_1
chrX	21373634	21374417	FBtr0346292	.	-	21373634	21374417	0	1	783	21373632	cluster_1
chr3R	10350181	10361612	FBtr0082237	.	+	10350181	10361612	0	1	11431	10350180	cluster_1
chrX	6699507	6717432	FBtr0332894	.	+	6699507	6717432	0	1	17925	6699501	cluster_1
chrX	6699507	6717432	FBtr0332893	.	+	6699507	6717432	0	1	17925	6699501	cluster_1
chr3R	9417939	9455500	FBtr0302692	.	+	9417939	9455500	0	1	37561	9417930	cluster_1
chr2L	12457137	12461256	FBtr0299657	.	-	12457137	12461256	0	1	4119	12457136	cluster_1
chr2L	12460069	12460090	FBtr0304239	.	-	12460069	12460090	0	1	21	12460068	cluster_1
chr2L	12460003	12460100	FBtr0304238	.	-	12460003	12460100	0	1	97	12460002	cluster_1
chr2L	6498646	6526919	FBtr0343155	.	+	6498646	6526919	0	1	28273	6498640	cluster_1
chr2L	6527446	6536111	FBtr0079335	.	-	6527446	6536111	0	1	8665	6527440	cluster_1
chr2L	6527446	6530509	FBtr0306113	.	-	6527446	6530509	0	1	3063	6527440	cluster_1
chr2L	6527446	6546976	FBtr0079334	.	-	6527446	6546976	0	1	19530	6527440	cluster_1
chr3L	19882050	19910215	FBtr0100394	.	-	19882050	19910215	0	1	28165	19882049	cluster_1
chr3L	19882050	19910215	FBtr0302046	.	-	19882050	19910215	0	1	28165	19882049	cluster_1
chr3L	19882050	19910215	FBtr0074919	.	-	19882050	19910215	0	1	28165	19882049	cluster_1
chr3L	3224837	3236604	FBtr0308061	.	+	3224837	3236604	0	1	11767	3224834	cluster_1
chr3R	30194789	30196228	FBtr0085572	.	-	30194789	30196228	0	1	1439	30194786	cluster_1
chr2R	22654804	22655392	FBtr0071927	.	-	22654804	22655392	0	1	588	22654802	cluster_1
chr2R	14946105	14958456	FBtr0303435	.	-	14946105	14958456	0	1	12351	14946104	cluster_1
chr3R	16445006	16453821	FBtr0330047	.	-	16445006	16453821	0	1	8815	16445005	cluster_1
chr3R	16445006	16453821	FBtr0305003	.	-	16445006	16453821	0	1	8815	16445005	cluster_1
chr3L	5636014	5648936	FBtr0331807	.	+	5636014	5648936	0	1	12922	5636009	cluster_1
chr3L	18753796	18754085	FBtr0347046	.	-	18753796	18754085	0	1	289	18753795	cluster_1
chr3R	18251068	18252734	FBtr0347215	.	-	18251068	18252734	0	1	1666	18251067	cluster_1
chr3R	18242686	18248579	FBtr0083567	.	+	18242686	18248579	0	1	5893	18242685	cluster_1
chr3R	18242686	18248579	FBtr0083565	.	+	18242686	18248579	0	1	5893	18242685	cluster_1
chr2R	16124980	16138238	FBtr0089591	.	+	16124980	16138238	0	1	13258	16124979	cluster_1
chr2R	16124980	16138238	FBtr0089592	.	+	16124980	16138238	0	1	13258	16124979	cluster_1
chr2R	16124980	16138238	FBtr0089589	.	+	16124980	16138238	0	1	13258	16124979	cluster_1
chr2R	16124980	16138238	FBtr0089590	.	+	16124980	16138238	0	1	13258	16124979	cluster_1
chr2R	24930066	24937477	FBtr0072414	.	-	24930066	24937477	0	1	7411	24930064	cluster_1
chr2R	24931706	24937477	FBtr0072415	.	-	24931706	24937477	0	1	5771	24931704	cluster_1
chr2R	24928746	24937477	FBtr0072413	.	-	24928746	24937477	0	1	8731	24928744	cluster_1
chr2R	24928746	24937477	FBtr0300956	.	-	24928746	24937477	0	1	8731	24928744	cluster_1
chr3R	21153295	21212592	FBtr0084019	.	+	21153295	21212592	0	1	59297	21153293	cluster_1
chr2L	16849017	16852368	FBtr0080925	.	-	16849017	16852368	0	1	3351	16849016	cluster_1
chr2L	16843208	16848716	FBtr0080926	.	-	16843208	16848716	0	1	5508	16843207	cluster_1
chr2L	16843208	16848716	FBtr0332333	.	-	16843208	16848716	0	1	5508	16843207	cluster_1
chr2L	16842299	16848716	FBtr0345747	.	-	16842299	16848716	0	1	6417	16842298	cluster_1
chr2R	16124980	16138047	FBtr0089593	.	+	16124980	16138047	0	1	13067	16124979	cluster_1
chr3L	16595180	16600459	FBtr0345368	.	+	16595180	16600459	0	1	5279	16595179	cluster_1
chr3L	16595419	16600459	FBtr0075312	.	+	16595419	16600459	0	1	5040	16595418	cluster_1
chr3L	16595419	16600459	FBtr0331558	.	+	16595419	16600459	0	1	5040	16595418	cluster_1
chr3L	16603052	16608146	FBtr0075313	.	+	16603052	16608146	0	1	5094	16603051	cluster_1
chr3L	16603052	16608146	FBtr0331559	.	+	16603052	16608146	0	1	5094	16603051	cluster_1
chr3R	16443243	16444804	FBtr0083289	.	+	16443243	16444804	0	1	1561	16443242	cluster_1
chr2L	8959254	8962354	FBtr0332188	.	-	8959254	8962354	0	1	3100	8959246	cluster_1
chr2L	8960284	8962354	FBtr0079786	.	-	8960284	8962354	0	1	2070	8960276	cluster_1
chr3R	21156361	21214269	FBtr0301588	.	+	21156361	21214269	0	1	57908	21156359	cluster_1
chr3R	24559279	24577453	FBtr0084674	.	-	24559279	24577453	0	1	18174	24559277	cluster_1
chr3R	24559279	24577453	FBtr0110796	.	-	24559279	24577453	0	1	18174	24559277	cluster_1
chrX	11422831	11430197	FBtr0343561	.	+	11422831	11430197	0	1	7366	11422830	cluster_1
chrX	11422831	11430197	FBtr0073494	.	+	11422831	11430197	0	1	7366	11422830	cluster_1
chrX	19050441	19053160	FBtr0344305	.	+	19050441	19053160	0	1	2719	19050440	cluster_1
chrX	19050441	19050975	FBtr0112531	.	+	19050441	19050975	0	1	534	19050440	cluster_1
chr2L	12722276	12744807	FBtr0090020	.	+	12722276	12744807	0	1	22531	12722275	cluster_1
chr2L	12722276	12744806	FBtr0090014	.	+	12722276	12744806	0	1	22530	12722275	cluster_1
chr2L	12722272	12744807	FBtr0090013	.	+	12722272	12744807	0	1	22535	12722271	cluster_1
chr2L	12722276	12744807	FBtr0090029	.	+	12722276	12744807	0	1	22531	12722275	cluster_1
chr2L	12722276	12744807	FBtr0090018	.	+	12722276	12744807	0	1	22531	12722275	cluster_1
chr2L	12722276	12744807	FBtr0090016	.	+	12722276	12744807	0	1	22531	12722275	cluster_1
chr2L	12722276	12744807	FBtr0090017	.	+	12722276	12744807	0	1	22531	12722275	cluster_1
chr2L	12722276	12744807	FBtr0090021	.	+	12722276	12744807	0	1	22531	12722275	cluster_1
chr2L	12722276	12744807	FBtr0090024	.	+	12722276	12744807	0	1	22531	12722275	cluster_1
chr2R	11183223	11217394	FBtr0088098	.	+	11183223	11217394	0	1	34171	11183222	cluster_1
chr3R	10073820	10075373	FBtr0309853	.	-	10073820	10075373	0	1	1553	10073819	cluster_1
chr3R	21156361	21212687	FBtr0084020	.	+	21156361	21212687	0	1	56326	21156359	cluster_1
chr3R	21156361	21212687	FBtr0301589	.	+	21156361	21212687	0	1	56326	21156359	cluster_1
chr3L	20816900	20818027	FBtr0078270	.	-	20816900	20818027	0	1	1127	20816898	cluster_1
chr2R	22312875	22316604	FBtr0342996	.	+	22312875	22316604	0	1	3729	22312873	cluster_1
chrX	142207	199461	FBtr0345994	.	+	142207	199461	0	1	57254	142206	cluster_1
chrX	175972	199461	FBtr0100136	.	+	175972	199461	0	1	23489	175971	cluster_1
chrX	142207	199461	FBtr0345993	.	+	142207	199461	0	1	57254	142206	cluster_1
chrX	142852	199461	FBtr0340057	.	+	142852	199461	0	1	56609	142851	cluster_1
chrX	175972	200663	FBtr0340056	.	+	175972	200663	0	1	24691	175971	cluster_1
chrX	175972	199037	FBtr0100135	.	+	175972	199037	0	1	23065	175971	cluster_1
chr2R	22599337	22600695	FBtr0343001	.	+	22599337	22600695	0	1	1358	22599335	cluster_1
chrX	21440774	21457738	FBtr0299900	.	-	21440774	21457738	0	1	16964	21440772	cluster_1
chrX	21440774	21457738	FBtr0299899	.	-	21440774	21457738	0	1	16964	21440772	cluster_1
chr3R	10788523	10791150	FBtr0082279	.	+	10788523	10791150	0	1	2627	10788522	cluster_1
chr2L	12496615	12497333	FBtr0080381	.	-	12496615	12497333	0	1	718	12496614	cluster_1
chrX	2588502	2598627	FBtr0070439	.	+	2588502	2598627	0	1	10125	2588500	cluster_1
chr2R	17023651	17026993	FBtr0340132	.	-	17023651	17026993	0	1	3342	17023650	cluster_1
chr2R	17023651	17026993	FBtr0344891	.	-	17023651	17026993	0	1	3342	17023650	cluster_1
chr2R	17032486	17034012	FBtr0306913	.	-	17032486	17034012	0	1	1526	17032485	cluster_1
chr2R	17032486	17034012	FBtr0306912	.	-	17032486	17034012	0	1	1526	17032485	cluster_1
chr2R	17032486	17033360	FBtr0344871	.	-	17032486	17033360	0	1	874	17032485	cluster_1
chr2R	17020026	17026703	FBtr0086967	.	+	17020026	17026703	0	1	6677	17020025	cluster_1
chr2R	17020026	17026703	FBtr0086968	.	+	17020026	17026703	0	1	6677	17020025	cluster_1
chr3L	9683578	9696700	FBtr0333857	.	-	9683578	9696700	0	1	13122	9683569	cluster_1
chr3L	9683578	9696700	FBtr0076415	.	-	9683578	9696700	0	1	13122	9683569	cluster_1
chr3L	9683578	9696700	FBtr0310662	.	-	9683578	9696700	0	1	13122	9683569	cluster_1
chr3L	14322551	14326251	FBtr0344868	.	-	14322551	14326251	0	1	3700	14322550	cluster_1
chr3L	14329345	14329885	FBtr0075744	.	+	14329345	14329885	0	1	540	14329344	cluster_1
chr3R	9417939	9448649	FBtr0111027	.	+	9417939	9448649	0	1	30710	9417930	cluster_1
chr3R	9417939	9448649	FBtr0302695	.	+	9417939	9448649	0	1	30710	9417930	cluster_1
chr3R	9417939	9448649	FBtr0302693	.	+	9417939	9448649	0	1	30710	9417930	cluster_1
chr3R	16264270	16266891	FBtr0083259	.	+	16264270	16266891	0	1	2621	16264269	cluster_1
chr3R	16261354	16264115	FBtr0305998	.	-	16261354	16264115	0	1	2761	16261353	cluster_1
chr3R	16261354	16264095	FBtr0083276	.	-	16261354	16264095	0	1	2741	16261353	cluster_1
chrX	3392485	3440146	FBtr0332304	.	-	3392485	3440146	0	1	47661	3392482	cluster_1
chrX	1388567	1392843	FBtr0330320	.	+	1388567	1392843	0	1	4276	1388566	cluster_1
chrX	1388567	1392843	FBtr0070222	.	+	1388567	1392843	0	1	4276	1388566	cluster_1
chrX	1388567	1392843	FBtr0330319	.	+	1388567	1392843	0	1	4276	1388566	cluster_1
chrX	1386721	1392843	FBtr0342736	.	+	1386721	1392843	0	1	6122	1386720	cluster_1
chr3L	10693183	10694108	FBtr0076276	.	-	10693183	10694108	0	1	925	10693182	cluster_1
chr3L	10692575	10693167	FBtr0089606	.	-	10692575	10693167	0	1	592	10692574	cluster_1
chr3L	10692529	10693167	FBtr0331576	.	-	10692529	10693167	0	1	638	10692528	cluster_1
chr3L	10691023	10692598	FBtr0076265	.	+	10691023	10692598	0	1	1575	10691022	cluster_1
chr3R	7780883	7783446	FBtr0273255	.	-	7780883	7783446	0	1	2563	7780876	cluster_1
chr3R	7783842	7786119	FBtr0081777	.	-	7783842	7786119	0	1	2277	7783835	cluster_1
chr3L	3226052	3236604	FBtr0073046	.	+	3226052	3236604	0	1	10552	3226049	cluster_1
chr3R	18192493	18199595	FBtr0330051	.	-	18192493	18199595	0	1	7102	18192492	cluster_1
chr3R	18192493	18199595	FBtr0083612	.	-	18192493	18199595	0	1	7102	18192492	cluster_1
chr3R	18239419	18242159	FBtr0083606	.	-	18239419	18242159	0	1	2740	18239418	cluster_1
chr3R	18239419	18242159	FBtr0083607	.	-	18239419	18242159	0	1	2740	18239418	cluster_1
chrX	12751866	12754571	FBtr0342623	.	+	12751866	12754571	0	1	2705	12751865	cluster_1
chr3R	12375732	12376572	FBtr0082572	.	+	12375732	12376572	0	1	840	12375731	cluster_1
chr2R	10740395	10782869	FBtr0088254	.	-	10740395	10782869	0	1	42474	10740394	cluster_1
chr2L	12818935	12822787	FBtr0346702	.	-	12818935	12822787	0	1	3852	12818934	cluster_1
chr2L	12816999	12822787	FBtr0332210	.	-	12816999	12822787	0	1	5788	12816998	cluster_1
chr3R	16446745	16453821	FBtr0083312	.	-	16446745	16453821	0	1	7076	16446744	cluster_1
chr2R	18414405	18420742	FBtr0340329	.	+	18414405	18420742	0	1	6337	18414404	cluster_1
chr2R	18414050	18420742	FBtr0345226	.	+	18414050	18420742	0	1	6692	18414049	cluster_1
chrX	6050827	6065646	FBtr0305342	.	+	6050827	6065646	0	1	14819	6050821	cluster_1
chr2R	21200482	21210821	FBtr0339089	.	+	21200482	21210821	0	1	10339	21200480	cluster_1
chr2R	21200482	21210821	FBtr0339092	.	+	21200482	21210821	0	1	10339	21200480	cluster_1
chr2R	21217855	21250959	FBtr0071622	.	-	21217855	21250959	0	1	33104	21217853	cluster_1
chr2R	21215434	21217779	FBtr0071624	.	-	21215434	21217779	0	1	2345	21215432	cluster_1
chr2R	21210779	21212969	FBtr0339095	.	+	21210779	21212969	0	1	2190	21210777	cluster_1
chr2R	21200482	21212969	FBtr0339094	.	+	21200482	21212969	0	1	12487	21200480	cluster_1
chr2R	21217855	21223854	FBtr0071623	.	-	21217855	21223854	0	1	5999	21217853	cluster_1
chr2R	21217855	21251150	FBtr0330232	.	-	21217855	21251150	0	1	33295	21217853	cluster_1
chr2R	21215434	21217779	FBtr0110814	.	-	21215434	21217779	0	1	2345	21215432	cluster_1
chr2R	8665812	8683022	FBtr0100427	.	+	8665812	8683022	0	1	17210	8665804	cluster_1
chr2R	21080607	21088226	FBtr0071538	.	+	21080607	21088226	0	1	7619	21080605	cluster_1
chr2R	21080607	21088226	FBtr0071539	.	+	21080607	21088226	0	1	7619	21080605	cluster_1
chr2R	21076839	21088226	FBtr0071537	.	+	21076839	21088226	0	1	11387	21076837	cluster_1
chr2R	21070748	21071895	FBtr0342841	.	+	21070748	21071895	0	1	1147	21070746	cluster_1
chr2R	21070367	21072789	FBtr0071541	.	-	21070367	21072789	0	1	2422	21070365	cluster_1
chr2R	21076452	21088226	FBtr0071536	.	+	21076452	21088226	0	1	11774	21076450	cluster_1
chrX	13744927	13745476	FBtr0304030	.	+	13744927	13745476	0	1	549	13744926	cluster_1
chrX	13744939	13745476	FBtr0343987	.	+	13744939	13745476	0	1	537	13744938	cluster_1
chrX	13744939	13745476	FBtr0304031	.	+	13744939	13745476	0	1	537	13744938	cluster_1
chrX	13736569	13744683	FBtr0073841	.	-	13736569	13744683	0	1	8114	13736568	cluster_1
chr2L	12456576	12493497	FBtr0300524	.	-	12456576	12493497	0	1	36921	12456575	cluster_1
chrX	11423956	11430197	FBtr0343562	.	+	11423956	11430197	0	1	6241	11423955	cluster_1
chrX	11423956	11430197	FBtr0343563	.	+	11423956	11430197	0	1	6241	11423955	cluster_1
chrX	11423956	11430197	FBtr0073496	.	+	11423956	11430197	0	1	6241	11423955	cluster_1
chr3L	9683578	9695441	FBtr0076416	.	-	9683578	9695441	0	1	11863	9683569	cluster_1
chr3L	9683578	9695441	FBtr0333856	.	-	9683578	9695441	0	1	11863	9683569	cluster_1
chr3L	9683578	9695441	FBtr0310663	.	-	9683578	9695441	0	1	11863	9683569	cluster_1
chr2L	8529140	8541439	FBtr0079686	.	+	8529140	8541439	0	1	12299	8529132	cluster_1
chr2L	8529140	8541439	FBtr0079687	.	+	8529140	8541439	0	1	12299	8529132	cluster_1
chrX	12742546	12742926	FBtr0346313	.	+	12742546	12742926	0	1	380	12742545	cluster_1
chrX	2102288	2115701	FBtr0070379	.	+	2102288	2115701	0	1	13413	2102286	cluster_1
chr3R	18390322	18399169	FBtr0083656	.	-	18390322	18399169	0	1	8847	18390321	cluster_1
chr3R	9517110	9527237	FBtr0113207	.	+	9517110	9527237	0	1	10127	9517101	cluster_1
chr3R	9516006	9527237	FBtr0334651	.	+	9516006	9527237	0	1	11231	9515997	cluster_1
chr3R	9516006	9527237	FBtr0334650	.	+	9516006	9527237	0	1	11231	9515997	cluster_1
chr3R	9517110	9527237	FBtr0082065	.	+	9517110	9527237	0	1	10127	9517101	cluster_1
chr3R	9516006	9527237	FBtr0334652	.	+	9516006	9527237	0	1	11231	9515997	cluster_1
chr2R	8666170	8682791	FBtr0088700	.	+	8666170	8682791	0	1	16621	8666162	cluster_1
chr2R	8666170	8682791	FBtr0088699	.	+	8666170	8682791	0	1	16621	8666162	cluster_1
chr2R	8666170	8682791	FBtr0100426	.	+	8666170	8682791	0	1	16621	8666162	cluster_1
chr3R	9434265	9448649	FBtr0111031	.	+	9434265	9448649	0	1	14384	9434256	cluster_1
chr3R	9434265	9449468	FBtr0082037	.	+	9434265	9449468	0	1	15203	9434256	cluster_1
chr3R	9434265	9448649	FBtr0334303	.	+	9434265	9448649	0	1	14384	9434256	cluster_1
chrX	11423956	11429992	FBtr0073495	.	+	11423956	11429992	0	1	6036	11423955	cluster_1
chr3L	19889119	19909410	FBtr0344257	.	-	19889119	19909410	0	1	20291	19889118	cluster_1
chr3L	19889119	19909410	FBtr0302047	.	-	19889119	19909410	0	1	20291	19889118	cluster_1
chr3R	31213457	31214784	FBtr0085757	.	+	31213457	31214784	0	1	1327	31213454	cluster_1
chr3R	17070522	17072675	FBtr0083426	.	-	17070522	17072675	0	1	2153	17070521	cluster_1
chrX	6050827	6064487	FBtr0305343	.	+	6050827	6064487	0	1	13660	6050821	cluster_1
chrX	2181210	2182916	FBtr0070389	.	+	2181210	2182916	0	1	1706	2181208	cluster_1
chrX	2173479	2175855	FBtr0346009	.	+	2173479	2175855	0	1	2376	2173477	cluster_1
chrX	2176890	2178728	FBtr0070387	.	+	2176890	2178728	0	1	1838	2176888	cluster_1
chrX	2182817	2184668	FBtr0070425	.	-	2182817	2184668	0	1	1851	2182815	cluster_1
chrX	2173414	2175315	FBtr0310077	.	-	2173414	2175315	0	1	1901	2173412	cluster_1
chrX	2173414	2175315	FBtr0070426	.	-	2173414	2175315	0	1	1901	2173412	cluster_1
chrX	2175816	2180816	FBtr0342773	.	-	2175816	2180816	0	1	5000	2175814	cluster_1
chrX	2176005	2178728	FBtr0345609	.	+	2176005	2178728	0	1	2723	2176003	cluster_1
chr2L	8043470	8054326	FBtr0344788	.	+	8043470	8054326	0	1	10856	8043462	cluster_1
chr2L	8043470	8054326	FBtr0344789	.	+	8043470	8054326	0	1	10856	8043462	cluster_1
chr3R	9042507	9049247	FBtr0081997	.	-	9042507	9049247	0	1	6740	9042498	cluster_1
chrX	20930971	20933559	FBtr0077274	.	-	20930971	20933559	0	1	2588	20930969	cluster_1
chrX	20761070	20923969	FBtr0342859	.	-	20761070	20923969	0	1	162899	20761068	cluster_1
chrX	20930971	20933559	FBtr0077273	.	-	20930971	20933559	0	1	2588	20930969	cluster_1
chrX	20930971	20933559	FBtr0077275	.	-	20930971	20933559	0	1	2588	20930969	cluster_1
chrX	20765590	20927050	FBtr0309369	.	-	20765590	20927050	0	1	161460	20765588	cluster_1
chrX	20761070	20925092	FBtr0309370	.	-	20761070	20925092	0	1	164022	20761068	cluster_1
chr3L	9683578	9694457	FBtr0345034	.	-	9683578	9694457	0	1	10879	9683569	cluster_1
chr3L	9683578	9694457	FBtr0345032	.	-	9683578	9694457	0	1	10879	9683569	cluster_1
chr3L	9683578	9694457	FBtr0345033	.	-	9683578	9694457	0	1	10879	9683569	cluster_1
chrX	21363027	21373145	FBtr0100598	.	+	21363027	21373145	0	1	10118	21363025	cluster_1
chrX	21363027	21373145	FBtr0100536	.	+	21363027	21373145	0	1	10118	21363025	cluster_1
chr3R	9052494	9063245	FBtr0300691	.	+	9052494	9063245	0	1	10751	9052485	cluster_1
chr3R	9052494	9063245	FBtr0336758	.	+	9052494	9063245	0	1	10751	9052485	cluster_1
chr3L	877290	882013	FBtr0072593	.	-	877290	882013	0	1	4723	877282	cluster_1
chr3L	877290	881045	FBtr0345005	.	-	877290	881045	0	1	3755	877282	cluster_1
chr2L	5299646	5310625	FBtr0079070	.	+	5299646	5310625	0	1	10979	5299641	cluster_1
chr3L	3221349	3221427	FBtr0114344	.	-	3221349	3221427	0	1	78	3221346	cluster_1
chrX	13858016	13933343	FBtr0346003	.	-	13858016	13933343	0	1	75327	13858015	cluster_1
chr2L	2759923	2763610	FBtr0077715	.	+	2759923	2763610	0	1	3687	2759921	cluster_1
chr2L	2759923	2763889	FBtr0335126	.	+	2759923	2763889	0	1	3966	2759921	cluster_1
chrX	6050827	6063663	FBtr0336972	.	+	6050827	6063663	0	1	12836	6050821	cluster_1
chr3L	9048879	9066027	FBtr0076543	.	-	9048879	9066027	0	1	17148	9048870	cluster_1
chr3L	9048879	9066027	FBtr0112791	.	-	9048879	9066027	0	1	17148	9048870	cluster_1
chr2R	24133988	24135189	FBtr0343432	.	+	24133988	24135189	0	1	1201	24133986	cluster_1
chr2R	24133988	24135405	FBtr0072253	.	+	24133988	24135405	0	1	1417	24133986	cluster_1
chr2R	24138628	24139127	FBtr0343433	.	+	24138628	24139127	0	1	499	24138626	cluster_1
chr3R	14746091	14748899	FBtr0336878	.	-	14746091	14748899	0	1	2808	14746090	cluster_1
chr2L	6468537	6473904	FBtr0339787	.	-	6468537	6473904	0	1	5367	6468531	cluster_1
chr2R	7786009	7789053	FBtr0309866	.	+	7786009	7789053	0	1	3044	7786002	cluster_1
chr2R	7786009	7788135	FBtr0088930	.	+	7786009	7788135	0	1	2126	7786002	cluster_1
chr2R	7786392	7786415	FBtr0309694	.	+	7786392	7786415	0	1	23	7786385	cluster_1
chr2R	7786321	7786443	FBtr0309693	.	+	7786321	7786443	0	1	122	7786314	cluster_1
chr2R	7739113	7782637	FBtr0344565	.	-	7739113	7782637	0	1	43524	7739106	cluster_1
chr2R	7739113	7782637	FBtr0088932	.	-	7739113	7782637	0	1	43524	7739106	cluster_1
chrX	6991611	7009869	FBtr0071034	.	-	6991611	7009869	0	1	18258	6991605	cluster_1
chr2L	6468590	6473904	FBtr0079268	.	-	6468590	6473904	0	1	5314	6468584	cluster_1
chr3L	19891404	19909410	FBtr0074920	.	-	19891404	19909410	0	1	18006	19891403	cluster_1
chr3R	9053290	9063245	FBtr0336759	.	+	9053290	9063245	0	1	9955	9053281	cluster_1
chr3R	9053290	9063245	FBtr0336760	.	+	9053290	9063245	0	1	9955	9053281	cluster_1
chr2R	18407833	18408591	FBtr0086676	.	+	18407833	18408591	0	1	758	18407832	cluster_1
chr2L	8939784	8941763	FBtr0100481	.	-	8939784	8941763	0	1	1979	8939776	cluster_1
chr2L	8939724	8941763	FBtr0340263	.	-	8939724	8941763	0	1	2039	8939716	cluster_1
chr2L	8937389	8939743	FBtr0273420	.	+	8937389	8939743	0	1	2354	8937381	cluster_1
chr2L	8937389	8939743	FBtr0079756	.	+	8937389	8939743	0	1	2354	8937381	cluster_1
chr2L	8937389	8939743	FBtr0079755	.	+	8937389	8939743	0	1	2354	8937381	cluster_1
chr3R	16454491	16455797	FBtr0110773	.	+	16454491	16455797	0	1	1306	16454490	cluster_1
chrX	750346	758719	FBtr0343759	.	+	750346	758719	0	1	8373	750339	cluster_1
chr3L	3224837	3232192	FBtr0073045	.	+	3224837	3232192	0	1	7355	3224834	cluster_1
chrX	2101926	2102025	FBtr0114319	.	+	2101926	2102025	0	1	99	2101924	cluster_1
chr2L	6474437	6476975	FBtr0079267	.	-	6474437	6476975	0	1	2538	6474431	cluster_1
chr2L	6466216	6467698	FBtr0079270	.	-	6466216	6467698	0	1	1482	6466210	cluster_1
chr2L	6474437	6476975	FBtr0303229	.	-	6474437	6476975	0	1	2538	6474431	cluster_1
chr2L	6466364	6467698	FBtr0331185	.	-	6466364	6467698	0	1	1334	6466358	cluster_1
chr2R	17789678	17792448	FBtr0089550	.	+	17789678	17792448	0	1	2770	17789677	cluster_1
chr2R	17788411	17789410	FBtr0089553	.	-	17788411	17789410	0	1	999	17788410	cluster_1
chr2R	17786134	17788556	FBtr0089549	.	+	17786134	17788556	0	1	2422	17786133	cluster_1
chrX	11431332	11454338	FBtr0332620	.	-	11431332	11454338	0	1	23006	11431331	cluster_1
chrX	11431332	11454386	FBtr0300733	.	-	11431332	11454386	0	1	23054	11431331	cluster_1
chrX	11430522	11454338	FBtr0073547	.	-	11430522	11454338	0	1	23816	11430521	cluster_1
chrX	12018639	12020719	FBtr0073621	.	+	12018639	12020719	0	1	2080	12018638	cluster_1
chrX	12017224	12017961	FBtr0339625	.	-	12017224	12017961	0	1	737	12017223	cluster_1
chrX	12007175	12009904	FBtr0073574	.	+	12007175	12009904	0	1	2729	12007174	cluster_1
chrX	12007175	12009904	FBtr0339626	.	+	12007175	12009904	0	1	2729	12007174	cluster_1
chrX	12009999	12012211	FBtr0073579	.	-	12009999	12012211	0	1	2212	12009998	cluster_1
chrX	12009710	12012211	FBtr0346737	.	-	12009710	12012211	0	1	2501	12009709	cluster_1
chrX	12017276	12017961	FBtr0073642	.	-	12017276	12017961	0	1	685	12017275	cluster_1
chr3L	15992668	16004736	FBtr0075521	.	-	15992668	16004736	0	1	12068	15992667	cluster_1
chr3L	15992668	16004736	FBtr0333579	.	-	15992668	16004736	0	1	12068	15992667	cluster_1
chrX	11710823	11715565	FBtr0333797	.	-	11710823	11715565	0	1	4742	11710822	cluster_1
chrX	11716755	11719894	FBtr0303335	.	+	11716755	11719894	0	1	3139	11716754	cluster_1
chrX	11710823	11714211	FBtr0303336	.	-	11710823	11714211	0	1	3388	11710822	cluster_1
chrX	11720483	11723854	FBtr0073553	.	+	11720483	11723854	0	1	3371	11720482	cluster_1
chrX	11710823	11713847	FBtr0345164	.	-	11710823	11713847	0	1	3024	11710822	cluster_1
chrX	11710823	11714317	FBtr0333796	.	-	11710823	11714317	0	1	3494	11710822	cluster_1
chrX	11720244	11723854	FBtr0332955	.	+	11720244	11723854	0	1	3610	11720243	cluster_1
chrX	11720244	11723854	FBtr0073552	.	+	11720244	11723854	0	1	3610	11720243	cluster_1
chrX	11716967	11719894	FBtr0073551	.	+	11716967	11719894	0	1	2927	11716966	cluster_1
chrX	11716755	11719894	FBtr0303334	.	+	11716755	11719894	0	1	3139	11716754	cluster_1
chrX	11710119	11714211	FBtr0073619	.	-	11710119	11714211	0	1	4092	11710118	cluster_1
chrX	11717011	11719894	FBtr0332954	.	+	11717011	11719894	0	1	2883	11717010	cluster_1
chrX	2585979	2587878	FBtr0070438	.	+	2585979	2587878	0	1	1899	2585977	cluster_1
chr3R	16443206	16445010	FBtr0337015	.	+	16443206	16445010	0	1	1804	16443205	cluster_1
chr3R	30503664	30505661	FBtr0085686	.	-	30503664	30505661	0	1	1997	30503661	cluster_1
chr3R	30491812	30496153	FBtr0085689	.	-	30491812	30496153	0	1	4341	30491809	cluster_1
chr2R	9959548	9963853	FBtr0088385	.	+	9959548	9963853	0	1	4305	9959539	cluster_1
chr2R	9959118	9959732	FBtr0088441	.	-	9959118	9959732	0	1	614	9959109	cluster_1
chr2R	14901474	14906090	FBtr0087431	.	-	14901474	14906090	0	1	4616	14901473	cluster_1
chr2R	14901474	14906090	FBtr0301334	.	-	14901474	14906090	0	1	4616	14901473	cluster_1
chr3L	17868739	17870573	FBtr0345000	.	+	17868739	17870573	0	1	1834	17868738	cluster_1
chr3L	17868739	17870573	FBtr0304978	.	+	17868739	17870573	0	1	1834	17868738	cluster_1
chr3L	17868739	17870573	FBtr0331812	.	+	17868739	17870573	0	1	1834	17868738	cluster_1
chrX	12012376	12017058	FBtr0073575	.	+	12012376	12017058	0	1	4682	12012375	cluster_1
chrX	8096597	8102095	FBtr0071109	.	-	8096597	8102095	0	1	5498	8096589	cluster_1
chr3R	18200304	18215001	FBtr0083559	.	+	18200304	18215001	0	1	14697	18200303	cluster_1
chr3L	17551003	17557788	FBtr0333124	.	-	17551003	17557788	0	1	6785	17551002	cluster_1
chr3L	17551003	17557788	FBtr0333125	.	-	17551003	17557788	0	1	6785	17551002	cluster_1
chr3L	17530080	17546660	FBtr0300519	.	+	17530080	17546660	0	1	16580	17530079	cluster_1
chr2L	8709879	8714583	FBtr0340231	.	-	8709879	8714583	0	1	4704	8709871	cluster_1
chr3R	9538153	9551338	FBtr0082118	.	-	9538153	9551338	0	1	13185	9538144	cluster_1
chr3R	9538153	9551806	FBtr0082117	.	-	9538153	9551806	0	1	13653	9538144	cluster_1
chr3L	8675758	8679253	FBtr0100153	.	+	8675758	8679253	0	1	3495	8675750	cluster_1
chr3L	8675954	8679253	FBtr0076569	.	+	8675954	8679253	0	1	3299	8675946	cluster_1
chr3L	9048811	9062948	FBtr0076544	.	-	9048811	9062948	0	1	14137	9048802	cluster_1
chr2L	18948883	18950973	FBtr0081132	.	+	18948883	18950973	0	1	2090	18948882	cluster_1
chrX	23211191	23213166	FBtr0346892	.	+	23211191	23213166	0	1	1975	23211189	cluster_1
chr2R	22614327	22634084	FBtr0343010	.	+	22614327	22634084	0	1	19757	22614325	cluster_1
chr2R	22614327	22634084	FBtr0343009	.	+	22614327	22634084	0	1	19757	22614325	cluster_1
chr2R	22614327	22634084	FBtr0071858	.	+	22614327	22634084	0	1	19757	22614325	cluster_1
chr2R	22614327	22634084	FBtr0343008	.	+	22614327	22634084	0	1	19757	22614325	cluster_1
chr2L	8529140	8537932	FBtr0333418	.	+	8529140	8537932	0	1	8792	8529132	cluster_1
chr3R	18194859	18199595	FBtr0083611	.	-	18194859	18199595	0	1	4736	18194858	cluster_1
chr3R	18194859	18199595	FBtr0083613	.	-	18194859	18199595	0	1	4736	18194858	cluster_1
chrX	10842696	10845081	FBtr0073412	.	-	10842696	10845081	0	1	2385	10842695	cluster_1
chrX	10842204	10842995	FBtr0073378	.	+	10842204	10842995	0	1	791	10842203	cluster_1
chr3L	17883648	17884376	FBtr0075157	.	-	17883648	17884376	0	1	728	17883647	cluster_1
chr2R	22600404	22605667	FBtr0300409	.	-	22600404	22605667	0	1	5263	22600402	cluster_1
chr2L	19418316	19419016	FBtr0302361	.	+	19418316	19419016	0	1	700	19418315	cluster_1
chr3L	20492081	20497084	FBtr0078201	.	+	20492081	20497084	0	1	5003	20492079	cluster_1
chr3L	20497322	20514107	FBtr0078203	.	+	20497322	20514107	0	1	16785	20497320	cluster_1
chr3L	20497322	20514107	FBtr0078202	.	+	20497322	20514107	0	1	16785	20497320	cluster_1
chr3L	20497322	20511058	FBtr0113436	.	+	20497322	20511058	0	1	13736	20497320	cluster_1
chr2R	22609333	22613376	FBtr0071940	.	-	22609333	22613376	0	1	4043	22609331	cluster_1
chr2R	22607384	22607520	FBtr0113529	.	+	22607384	22607520	0	1	136	22607382	cluster_1
chr2R	22607543	22607678	FBtr0113530	.	+	22607543	22607678	0	1	135	22607541	cluster_1
chr2R	22608309	22609419	FBtr0308602	.	+	22608309	22609419	0	1	1110	22608307	cluster_1
chr2L	3576209	3576623	FBtr0332222	.	+	3576209	3576623	0	1	414	3576206	cluster_1
chr2L	19418316	19419029	FBtr0091498	.	+	19418316	19419029	0	1	713	19418315	cluster_1
chr2L	13808359	13811474	FBtr0080573	.	-	13808359	13811474	0	1	3115	13808358	cluster_1
chr2L	8953480	8959051	FBtr0113029	.	-	8953480	8959051	0	1	5571	8953472	cluster_1
chr2R	11198275	11217394	FBtr0088099	.	+	11198275	11217394	0	1	19119	11198274	cluster_1
chr2R	22600795	22605667	FBtr0308603	.	-	22600795	22605667	0	1	4872	22600793	cluster_1
chr2R	21709894	21711613	FBtr0114523	.	-	21709894	21711613	0	1	1719	21709892	cluster_1
chrX	21119528	21120176	FBtr0340058	.	-	21119528	21120176	0	1	648	21119526	cluster_1
chr3R	17033715	17036045	FBtr0305130	.	-	17033715	17036045	0	1	2330	17033714	cluster_1
chr2R	12359435	12363165	FBtr0087907	.	+	12359435	12363165	0	1	3730	12359434	cluster_1
chr2R	12344982	12351325	FBtr0087904	.	+	12344982	12351325	0	1	6343	12344981	cluster_1
chr3R	17054006	17070408	FBtr0100160	.	+	17054006	17070408	0	1	16402	17054005	cluster_1
chr3R	17054006	17070408	FBtr0083393	.	+	17054006	17070408	0	1	16402	17054005	cluster_1
chrX	19311024	19322106	FBtr0074682	.	-	19311024	19322106	0	1	11082	19311023	cluster_1
chrX	19310512	19322106	FBtr0344324	.	-	19310512	19322106	0	1	11594	19310511	cluster_1
chrX	15315055	15317967	FBtr0343974	.	-	15315055	15317967	0	1	2912	15315054	cluster_1
chr3R	10786480	10788226	FBtr0082304	.	-	10786480	10788226	0	1	1746	10786479	cluster_1
chr2L	8943454	8946613	FBtr0079790	.	-	8943454	8946613	0	1	3159	8943446	cluster_1
chr2R	12948347	12950209	FBtr0339107	.	-	12948347	12950209	0	1	1862	12948346	cluster_1
chrX	14901951	14905549	FBtr0073979	.	-	14901951	14905549	0	1	3598	14901950	cluster_1
chrX	14901843	14905549	FBtr0343381	.	-	14901843	14905549	0	1	3706	14901842	cluster_1
chrX	14910164	14910845	FBtr0343379	.	-	14910164	14910845	0	1	681	14910163	cluster_1
chrX	10778953	10786907	FBtr0073426	.	-	10778953	10786907	0	1	7954	10778952	cluster_1
chr2R	18409047	18409835	FBtr0086677	.	+	18409047	18409835	0	1	788	18409046	cluster_1
chr2R	18409795	18411532	FBtr0086725	.	-	18409795	18411532	0	1	1737	18409794	cluster_1
chr2R	18407833	18408955	FBtr0345798	.	+	18407833	18408955	0	1	1122	18407832	cluster_1
chrX	5948159	5950208	FBtr0070861	.	+	5948159	5950208	0	1	2049	5948154	cluster_1
chr2R	23870272	23877442	FBtr0072129	.	+	23870272	23877442	0	1	7170	23870270	cluster_1
chrX	21372592	21373553	FBtr0346293	.	-	21372592	21373553	0	1	961	21372590	cluster_1
chr3L	15517423	15519592	FBtr0303786	.	-	15517423	15519592	0	1	2169	15517422	cluster_1
chr3R	17054896	17070408	FBtr0083394	.	+	17054896	17070408	0	1	15512	17054895	cluster_1
chr2R	10740053	10798709	FBtr0302517	.	-	10740053	10798709	0	1	58656	10740052	cluster_1
chr2L	8953480	8958113	FBtr0079787	.	-	8953480	8958113	0	1	4633	8953472	cluster_1
chr3R	13262732	13264061	FBtr0082779	.	-	13262732	13264061	0	1	1329	13262731	cluster_1
chr3L	10891713	10892516	FBtr0076192	.	+	10891713	10892516	0	1	803	10891712	cluster_1
chr3L	10894172	10894693	FBtr0076193	.	+	10894172	10894693	0	1	521	10894171	cluster_1
chr3R	17033587	17036045	FBtr0337062	.	-	17033587	17036045	0	1	2458	17033586	cluster_1
chr3R	31709274	31709788	FBtr0308935	.	+	31709274	31709788	0	1	514	31709271	cluster_1
chr2L	7994837	7998151	FBtr0079551	.	-	7994837	7998151	0	1	3314	7994830	cluster_1
chr2L	7994837	7997704	FBtr0305574	.	-	7994837	7997704	0	1	2867	7994830	cluster_1
chr2R	21701457	21716367	FBtr0345487	.	+	21701457	21716367	0	1	14910	21701455	cluster_1
chr3R	31216769	31219051	FBtr0306237	.	-	31216769	31219051	0	1	2282	31216766	cluster_1
chr3R	31214775	31215942	FBtr0085776	.	-	31214775	31215942	0	1	1167	31214772	cluster_1
chr3R	31216144	31219051	FBtr0085774	.	-	31216144	31219051	0	1	2907	31216141	cluster_1
chr3R	31217363	31217662	FBtr0085775	.	-	31217363	31217662	0	1	299	31217360	cluster_1
chr2R	16107676	16110017	FBtr0300576	.	-	16107676	16110017	0	1	2341	16107675	cluster_1
chr2R	16107439	16110017	FBtr0087254	.	-	16107439	16110017	0	1	2578	16107438	cluster_1
chr2R	16098947	16099337	FBtr0111011	.	+	16098947	16099337	0	1	390	16098946	cluster_1
chr3L	3221113	3222960	FBtr0073097	.	-	3221113	3222960	0	1	1847	3221110	cluster_1
chr3L	3221113	3222912	FBtr0306567	.	-	3221113	3222912	0	1	1799	3221110	cluster_1
chr3L	3222262	3222329	FBtr0114347	.	-	3222262	3222329	0	1	67	3222259	cluster_1
chr3L	3221113	3222958	FBtr0302301	.	-	3221113	3222958	0	1	1845	3221110	cluster_1
chr3L	3220910	3222958	FBtr0073095	.	-	3220910	3222958	0	1	2048	3220907	cluster_1
chr3L	3221113	3222502	FBtr0302300	.	-	3221113	3222502	0	1	1389	3221110	cluster_1
chr3L	3221113	3222295	FBtr0073098	.	-	3221113	3222295	0	1	1182	3221110	cluster_1
chr3L	3222474	3222541	FBtr0114348	.	-	3222474	3222541	0	1	67	3222471	cluster_1
chr2L	4815612	4818245	FBtr0077416	.	-	4815612	4818245	0	1	2633	4815608	cluster_1
chr3L	17934031	17946114	FBtr0347237	.	+	17934031	17946114	0	1	12083	17934030	cluster_1
chr3R	29930550	29933057	FBtr0085509	.	-	29930550	29933057	0	1	2507	29930548	cluster_1
chr2R	12594391	12595649	FBtr0333104	.	-	12594391	12595649	0	1	1258	12594390	cluster_1
chrX	9590092	9590619	FBtr0346179	.	-	9590092	9590619	0	1	527	9590083	cluster_1
chrX	2585979	2588217	FBtr0308566	.	+	2585979	2588217	0	1	2238	2585977	cluster_1
chr2R	10731334	10738370	FBtr0088216	.	+	10731334	10738370	0	1	7036	10731333	cluster_1
chr2R	9183394	9184495	FBtr0339366	.	+	9183394	9184495	0	1	1101	9183385	cluster_1
chr2L	12041053	12043109	FBtr0342596	.	-	12041053	12043109	0	1	2056	12041052	cluster_1
chr2R	10731389	10738370	FBtr0088219	.	+	10731389	10738370	0	1	6981	10731388	cluster_1
chr3R	25297959	25299557	FBtr0084860	.	-	25297959	25299557	0	1	1598	25297957	cluster_1
chr3R	25289888	25291366	FBtr0084827	.	+	25289888	25291366	0	1	1478	25289886	cluster_1
chr2R	22634018	22635942	FBtr0071938	.	-	22634018	22635942	0	1	1924	22634016	cluster_1
chr2R	7810067	7812028	FBtr0088899	.	-	7810067	7812028	0	1	1961	7810060	cluster_1
chr2R	7793624	7801044	FBtr0088831	.	+	7793624	7801044	0	1	7420	7793617	cluster_1
chr2R	10731565	10738370	FBtr0088217	.	+	10731565	10738370	0	1	6805	10731564	cluster_1
chr2R	8649648	8665223	FBtr0089427	.	+	8649648	8665223	0	1	15575	8649640	cluster_1
chr3R	10782562	10784092	FBtr0302273	.	-	10782562	10784092	0	1	1530	10782561	cluster_1
chr2L	19419074	19419753	FBtr0302362	.	+	19419074	19419753	0	1	679	19419073	cluster_1
chr2L	19427086	19429224	FBtr0302874	.	+	19427086	19429224	0	1	2138	19427085	cluster_1
chr2L	19419074	19419767	FBtr0091499	.	+	19419074	19419767	0	1	693	19419073	cluster_1
chr3R	21180787	21212687	FBtr0112916	.	+	21180787	21212687	0	1	31900	21180785	cluster_1
chrX	16325762	16328523	FBtr0074226	.	+	16325762	16328523	0	1	2761	16325761	cluster_1
chr3R	21180796	21212592	FBtr0112915	.	+	21180796	21212592	0	1	31796	21180794	cluster_1
chrX	23214451	23217140	FBtr0346895	.	+	23214451	23217140	0	1	2689	23214449	cluster_1
chr3L	10894775	10899123	FBtr0076252	.	-	10894775	10899123	0	1	4348	10894774	cluster_1
chr2L	18671646	18673285	FBtr0306920	.	-	18671646	18673285	0	1	1639	18671645	cluster_1
chr2L	18673362	18675094	FBtr0302267	.	-	18673362	18675094	0	1	1732	18673361	cluster_1
chr2L	18671603	18673285	FBtr0343810	.	-	18671603	18673285	0	1	1682	18671602	cluster_1
chr3R	30476683	30478849	FBtr0085651	.	+	30476683	30478849	0	1	2166	30476680	cluster_1
chrX	759593	761939	FBtr0070136	.	+	759593	761939	0	1	2346	759586	cluster_1
chrX	759593	761939	FBtr0070137	.	+	759593	761939	0	1	2346	759586	cluster_1
chrX	759593	761939	FBtr0070135	.	+	759593	761939	0	1	2346	759586	cluster_1
chr3R	21180840	21212592	FBtr0301585	.	+	21180840	21212592	0	1	31752	21180838	cluster_1
chrX	23068300	23080765	FBtr0300807	.	+	23068300	23080765	0	1	12465	23068298	cluster_1
chrX	23068300	23081144	FBtr0340047	.	+	23068300	23081144	0	1	12844	23068298	cluster_1
chrX	23068300	23080765	FBtr0300806	.	+	23068300	23080765	0	1	12465	23068298	cluster_1
chrX	10780992	10786958	FBtr0346384	.	-	10780992	10786958	0	1	5966	10780991	cluster_1
chrX	10780992	10786907	FBtr0073421	.	-	10780992	10786907	0	1	5915	10780991	cluster_1
chrX	10780992	10786907	FBtr0073422	.	-	10780992	10786907	0	1	5915	10780991	cluster_1
chr2R	10087565	10096416	FBtr0088407	.	+	10087565	10096416	0	1	8851	10087564	cluster_1
chr2R	10087565	10096416	FBtr0088409	.	+	10087565	10096416	0	1	8851	10087564	cluster_1
chr2R	10087565	10096416	FBtr0088408	.	+	10087565	10096416	0	1	8851	10087564	cluster_1
chr2R	10085168	10096416	FBtr0305653	.	+	10085168	10096416	0	1	11248	10085167	cluster_1
chr3R	8984717	8990649	FBtr0346139	.	+	8984717	8990649	0	1	5932	8984709	cluster_1
chrX	21368038	21373145	FBtr0100599	.	+	21368038	21373145	0	1	5107	21368036	cluster_1
chr3L	11683979	11690155	FBtr0300100	.	+	11683979	11690155	0	1	6176	11683978	cluster_1
chr3L	11683979	11690155	FBtr0344966	.	+	11683979	11690155	0	1	6176	11683978	cluster_1
chr2L	7994387	7997704	FBtr0344063	.	-	7994387	7997704	0	1	3317	7994380	cluster_1
chr3R	21199180	21212687	FBtr0084022	.	+	21199180	21212687	0	1	13507	21199178	cluster_1
chr3R	21199180	21212687	FBtr0301587	.	+	21199180	21212687	0	1	13507	21199178	cluster_1
chr3R	21199180	21212687	FBtr0110938	.	+	21199180	21212687	0	1	13507	21199178	cluster_1
chr3L	10894775	10898573	FBtr0076250	.	-	10894775	10898573	0	1	3798	10894774	cluster_1
chr2L	12434451	12441279	FBtr0333089	.	+	12434451	12441279	0	1	6828	12434450	cluster_1
chr2L	18666891	18671246	FBtr0306922	.	-	18666891	18671246	0	1	4355	18666890	cluster_1
chr2R	12575239	12592917	FBtr0087887	.	-	12575239	12592917	0	1	17678	12575238	cluster_1
chr2R	12575239	12592917	FBtr0303566	.	-	12575239	12592917	0	1	17678	12575238	cluster_1
chr2R	12575239	12592917	FBtr0087890	.	-	12575239	12592917	0	1	17678	12575238	cluster_1
chr2R	12575239	12592917	FBtr0087888	.	-	12575239	12592917	0	1	17678	12575238	cluster_1
chr2R	12575239	12592917	FBtr0339651	.	-	12575239	12592917	0	1	17678	12575238	cluster_1
chr2R	12575239	12592917	FBtr0339650	.	-	12575239	12592917	0	1	17678	12575238	cluster_1
chr2R	12575239	12592917	FBtr0087889	.	-	12575239	12592917	0	1	17678	12575238	cluster_1
chr2R	12575239	12592917	FBtr0347014	.	-	12575239	12592917	0	1	17678	12575238	cluster_1
chr2R	23866647	23868603	FBtr0072226	.	-	23866647	23868603	0	1	1956	23866645	cluster_1
chr3L	10895446	10899123	FBtr0076251	.	-	10895446	10899123	0	1	3677	10895445	cluster_1
chrX	14906333	14909708	FBtr0343380	.	-	14906333	14909708	0	1	3375	14906332	cluster_1
chr3R	9042507	9050555	FBtr0081996	.	-	9042507	9050555	0	1	8048	9042498	cluster_1
chr3R	30207897	30208039	FBtr0113598	.	-	30207897	30208039	0	1	142	30207894	cluster_1
chr3L	9047438	9048724	FBtr0076523	.	+	9047438	9048724	0	1	1286	9047429	cluster_1
chr2R	9186669	9192096	FBtr0088611	.	-	9186669	9192096	0	1	5427	9186660	cluster_1
chr2R	9186669	9192096	FBtr0302512	.	-	9186669	9192096	0	1	5427	9186660	cluster_1
chr2R	9186669	9192096	FBtr0344530	.	-	9186669	9192096	0	1	5427	9186660	cluster_1
chr2R	9186669	9192096	FBtr0344529	.	-	9186669	9192096	0	1	5427	9186660	cluster_1
chr3R	9528237	9533011	FBtr0082119	.	-	9528237	9533011	0	1	4774	9528228	cluster_1
chr3R	9528237	9533011	FBtr0301093	.	-	9528237	9533011	0	1	4774	9528228	cluster_1
chr3R	11766395	11779128	FBtr0307086	.	-	11766395	11779128	0	1	12733	11766394	cluster_1
chr3R	11766395	11779128	FBtr0305186	.	-	11766395	11779128	0	1	12733	11766394	cluster_1
chr3R	11766395	11779128	FBtr0307083	.	-	11766395	11779128	0	1	12733	11766394	cluster_1
chr3R	9528333	9533011	FBtr0302382	.	-	9528333	9533011	0	1	4678	9528324	cluster_1
chr3R	21200414	21212687	FBtr0110939	.	+	21200414	21212687	0	1	12273	21200412	cluster_1
chr3L	9074642	9092131	FBtr0344980	.	+	9074642	9092131	0	1	17489	9074633	cluster_1
chr3L	9074642	9092131	FBtr0076525	.	+	9074642	9092131	0	1	17489	9074633	cluster_1
chr3L	9074642	9092131	FBtr0344981	.	+	9074642	9092131	0	1	17489	9074633	cluster_1
chr3R	10091125	10091217	FBtr0304217	.	+	10091125	10091217	0	1	92	10091124	cluster_1
chr3R	10091180	10091204	FBtr0304218	.	+	10091180	10091204	0	1	24	10091179	cluster_1
chrX	8087543	8094064	FBtr0071112	.	-	8087543	8094064	0	1	6521	8087535	cluster_1
chr3R	11750930	11764457	FBtr0082534	.	-	11750930	11764457	0	1	13527	11750929	cluster_1
chr2L	7684481	7685341	FBtr0335490	.	-	7684481	7685341	0	1	860	7684474	cluster_1
chr2R	10729577	10731528	FBtr0345662	.	-	10729577	10731528	0	1	1951	10729576	cluster_1
chr2R	7782796	7785067	FBtr0344723	.	-	7782796	7785067	0	1	2271	7782789	cluster_1
chrX	20449330	20467065	FBtr0340401	.	+	20449330	20467065	0	1	17735	20449328	cluster_1
chrX	8096042	8102095	FBtr0071111	.	-	8096042	8102095	0	1	6053	8096034	cluster_1
chr2R	21697989	21707861	FBtr0345488	.	-	21697989	21707861	0	1	9872	21697987	cluster_1
chr2R	10732698	10737425	FBtr0113064	.	+	10732698	10737425	0	1	4727	10732697	cluster_1
chr3R	30207744	30207883	FBtr0091751	.	-	30207744	30207883	0	1	139	30207741	cluster_1
chr2L	8943454	8951216	FBtr0079789	.	-	8943454	8951216	0	1	7762	8943446	cluster_1
chr2L	8943454	8951216	FBtr0079788	.	-	8943454	8951216	0	1	7762	8943446	cluster_1
chr3L	17546738	17549127	FBtr0075207	.	-	17546738	17549127	0	1	2389	17546737	cluster_1
chr3L	20816117	20836048	FBtr0300528	.	+	20816117	20836048	0	1	19931	20816115	cluster_1
chr3L	20816117	20836048	FBtr0302641	.	+	20816117	20836048	0	1	19931	20816115	cluster_1
chr3L	20816117	20836048	FBtr0302642	.	+	20816117	20836048	0	1	19931	20816115	cluster_1
chr3L	20816117	20836048	FBtr0300530	.	+	20816117	20836048	0	1	19931	20816115	cluster_1
chr3L	20816117	20836048	FBtr0302643	.	+	20816117	20836048	0	1	19931	20816115	cluster_1
chr3L	20816117	20836048	FBtr0300535	.	+	20816117	20836048	0	1	19931	20816115	cluster_1
chr3L	20816117	20836048	FBtr0300534	.	+	20816117	20836048	0	1	19931	20816115	cluster_1
chr3R	10348760	10350010	FBtr0082236	.	+	10348760	10350010	0	1	1250	10348759	cluster_1
chr3R	30466049	30485799	FBtr0085650	.	+	30466049	30485799	0	1	19750	30466046	cluster_1
chr3L	20816117	20835280	FBtr0299892	.	+	20816117	20835280	0	1	19163	20816115	cluster_1
chr3R	10348831	10350010	FBtr0082235	.	+	10348831	10350010	0	1	1179	10348830	cluster_1
chr3L	20816117	20834658	FBtr0299891	.	+	20816117	20834658	0	1	18541	20816115	cluster_1
chr2L	18666891	18670043	FBtr0306921	.	-	18666891	18670043	0	1	3152	18666890	cluster_1
chr3L	9101640	9130355	FBtr0076538	.	-	9101640	9130355	0	1	28715	9101631	cluster_1
chr3L	9101640	9130774	FBtr0344979	.	-	9101640	9130774	0	1	29134	9101631	cluster_1
chr3L	9101640	9125313	FBtr0076540	.	-	9101640	9125313	0	1	23673	9101631	cluster_1
chrX	20471646	20510694	FBtr0077320	.	-	20471646	20510694	0	1	39048	20471644	cluster_1
chr3L	20818964	20836048	FBtr0299893	.	+	20818964	20836048	0	1	17084	20818962	cluster_1
chr3L	14750953	14761049	FBtr0075703	.	-	14750953	14761049	0	1	10096	14750952	cluster_1
chr3R	10083380	10090525	FBtr0344594	.	+	10083380	10090525	0	1	7145	10083379	cluster_1
chr2L	10333913	10339185	FBtr0333098	.	+	10333913	10339185	0	1	5272	10333912	cluster_1
chr3L	20818964	20834269	FBtr0302637	.	+	20818964	20834269	0	1	15305	20818962	cluster_1
chr2L	10333733	10338441	FBtr0333097	.	+	10333733	10338441	0	1	4708	10333732	cluster_1
chr2L	10333913	10338441	FBtr0079993	.	+	10333913	10338441	0	1	4528	10333912	cluster_1
chr2L	12045342	12046118	FBtr0080306	.	-	12045342	12046118	0	1	776	12045341	cluster_1
chr2R	9187362	9190346	FBtr0302511	.	-	9187362	9190346	0	1	2984	9187353	cluster_1
chr2L	8942109	8943257	FBtr0079791	.	-	8942109	8943257	0	1	1148	8942101	cluster_1
chr2L	8941944	8943257	FBtr0340262	.	-	8941944	8943257	0	1	1313	8941936	cluster_1
chr2L	12446223	12448132	FBtr0080383	.	-	12446223	12448132	0	1	1909	12446222	cluster_1
chr2L	12446079	12448132	FBtr0333091	.	-	12446079	12448132	0	1	2053	12446078	cluster_1
chr2R	24139562	24157762	FBtr0072254	.	+	24139562	24157762	0	1	18200	24139560	cluster_2
chr3R	4947932	4948096	FBtr0078851	.	-	4947932	4948096	0	1	164	4947928	cluster_2
chr2L	6555716	6557502	FBtr0079333	.	-	6555716	6557502	0	1	1786	6555710	cluster_2
chr3R	13222950	13258777	FBtr0335223	.	-	13222950	13258777	0	1	35827	13222949	cluster_2
chr3R	13224624	13258777	FBtr0082780	.	-	13224624	13258777	0	1	34153	13224623	cluster_2
chr3R	13967954	14025962	FBtr0301634	.	-	13967954	14025962	0	1	58008	13967953	cluster_2
chr3L	434298	448132	FBtr0333852	.	-	434298	448132	0	1	13834	434294	cluster_2
chr3R	14745900	14747325	FBtr0083017	.	-	14745900	14747325	0	1	1425	14745899	cluster_2
chr2L	18455716	18473132	FBtr0306973	.	+	18455716	18473132	0	1	17416	18455715	cluster_2
chr3R	11780640	11781108	FBtr0346237	.	+	11780640	11781108	0	1	468	11780639	cluster_2
chr3L	1586693	1600845	FBtr0347066	.	+	1586693	1600845	0	1	14152	1586692	cluster_2
chr2R	17792869	17800677	FBtr0340279	.	+	17792869	17800677	0	1	7808	17792868	cluster_2
chr3R	14746091	14747325	FBtr0083016	.	-	14746091	14747325	0	1	1234	14746090	cluster_2
chr3L	10694359	10696877	FBtr0089569	.	-	10694359	10696877	0	1	2518	10694358	cluster_2
chr3L	10694359	10696877	FBtr0089571	.	-	10694359	10696877	0	1	2518	10694358	cluster_2
chr3L	10694359	10696877	FBtr0089570	.	-	10694359	10696877	0	1	2518	10694358	cluster_2
chr3L	10694359	10696877	FBtr0331575	.	-	10694359	10696877	0	1	2518	10694358	cluster_2
chr2R	17792869	17798128	FBtr0301142	.	+	17792869	17798128	0	1	5259	17792868	cluster_2
chr2R	19456169	19485686	FBtr0330244	.	+	19456169	19485686	0	1	29517	19456168	cluster_2
chr2R	19456169	19484473	FBtr0330245	.	+	19456169	19484473	0	1	28304	19456168	cluster_2
chr2R	19456169	19484473	FBtr0086450	.	+	19456169	19484473	0	1	28304	19456168	cluster_2
chr3R	20782982	20810726	FBtr0083961	.	+	20782982	20810726	0	1	27744	20782980	cluster_2
chr2R	19456169	19482575	FBtr0301505	.	+	19456169	19482575	0	1	26406	19456168	cluster_2
chr2R	19456169	19482575	FBtr0100390	.	+	19456169	19482575	0	1	26406	19456168	cluster_2
chr2R	14901474	14907971	FBtr0303756	.	-	14901474	14907971	0	1	6497	14901473	cluster_2
chr2R	14901474	14907971	FBtr0332856	.	-	14901474	14907971	0	1	6497	14901473	cluster_2
chr2R	19456169	19481583	FBtr0330243	.	+	19456169	19481583	0	1	25414	19456168	cluster_2
chr2L	5146385	5158263	FBtr0303386	.	+	5146385	5158263	0	1	11878	5146380	cluster_2
chr3R	31713866	31735392	FBtr0085825	.	+	31713866	31735392	0	1	21526	31713863	cluster_2
chr3R	31713866	31732768	FBtr0085826	.	+	31713866	31732768	0	1	18902	31713863	cluster_2
chr2R	21212879	21214972	FBtr0071625	.	-	21212879	21214972	0	1	2093	21212877	cluster_2
chr2R	7783333	7785585	FBtr0344724	.	+	7783333	7785585	0	1	2252	7783326	cluster_2
chr2R	7783333	7785585	FBtr0344725	.	+	7783333	7785585	0	1	2252	7783326	cluster_2
chr3R	20782982	20806223	FBtr0334714	.	+	20782982	20806223	0	1	23241	20782980	cluster_2
chr3R	20782982	20805511	FBtr0334718	.	+	20782982	20805511	0	1	22529	20782980	cluster_2
chr3L	20484292	20493490	FBtr0078221	.	-	20484292	20493490	0	1	9198	20484290	cluster_2
chr2L	8939784	8942105	FBtr0299780	.	-	8939784	8942105	0	1	2321	8939776	cluster_2
chr2L	19400780	19423552	FBtr0100449	.	-	19400780	19423552	0	1	22772	19400779	cluster_2
chr2L	19400780	19423552	FBtr0081211	.	-	19400780	19423552	0	1	22772	19400779	cluster_2
chr3R	9428560	9455500	FBtr0111032	.	+	9428560	9455500	0	1	26940	9428551	cluster_2
chr2L	6468537	6472072	FBtr0079269	.	-	6468537	6472072	0	1	3535	6468531	cluster_2
chr3L	16600447	16602723	FBtr0301925	.	-	16600447	16602723	0	1	2276	16600446	cluster_2
chrX	19301329	19307925	FBtr0074683	.	-	19301329	19307925	0	1	6596	19301328	cluster_2
chrX	2592120	2599111	FBtr0070440	.	+	2592120	2599111	0	1	6991	2592118	cluster_2
chr2L	5218999	5242620	FBtr0079088	.	-	5218999	5242620	0	1	23621	5218994	cluster_2
chr2L	7986785	7994184	FBtr0300183	.	-	7986785	7994184	0	1	7399	7986778	cluster_2
chr3R	9428560	9448649	FBtr0111028	.	+	9428560	9448649	0	1	20089	9428551	cluster_2
chr3R	9428560	9448649	FBtr0302694	.	+	9428560	9448649	0	1	20089	9428551	cluster_2
chr2L	7987112	7994184	FBtr0114550	.	-	7987112	7994184	0	1	7072	7987105	cluster_2
chr3L	1210484	1210971	FBtr0072629	.	+	1210484	1210971	0	1	487	1210483	cluster_2
chr3R	9694385	9705417	FBtr0339597	.	-	9694385	9705417	0	1	11032	9694376	cluster_2
chr3R	9694721	9705417	FBtr0344277	.	-	9694721	9705417	0	1	10696	9694712	cluster_2
chr3R	9694721	9705417	FBtr0082092	.	-	9694721	9705417	0	1	10696	9694712	cluster_2
chr3R	9694721	9705417	FBtr0346714	.	-	9694721	9705417	0	1	10696	9694712	cluster_2
chrX	12014423	12017058	FBtr0073576	.	+	12014423	12017058	0	1	2635	12014422	cluster_2
chrX	2179006	2180998	FBtr0070388	.	+	2179006	2180998	0	1	1992	2179004	cluster_2
chr3L	5630982	5652094	FBtr0345593	.	+	5630982	5652094	0	1	21112	5630977	cluster_2
chr3R	18390322	18396928	FBtr0083657	.	-	18390322	18396928	0	1	6606	18390321	cluster_2
chr2R	18409795	18413599	FBtr0345891	.	-	18409795	18413599	0	1	3804	18409794	cluster_2
chr3R	30496750	30500326	FBtr0085688	.	-	30496750	30500326	0	1	3576	30496747	cluster_2
chr3L	17879095	17883653	FBtr0075142	.	+	17879095	17883653	0	1	4558	17879094	cluster_2
chr3L	17879095	17883653	FBtr0300281	.	+	17879095	17883653	0	1	4558	17879094	cluster_2
chr3L	5630982	5648936	FBtr0331806	.	+	5630982	5648936	0	1	17954	5630977	cluster_2
chr3L	5630982	5648936	FBtr0077089	.	+	5630982	5648936	0	1	17954	5630977	cluster_2
chr3L	18167744	18185641	FBtr0075133	.	-	18167744	18185641	0	1	17897	18167743	cluster_2
chr2R	12948347	12952293	FBtr0339106	.	-	12948347	12952293	0	1	3946	12948346	cluster_2
chr3L	18169572	18185641	FBtr0332862	.	-	18169572	18185641	0	1	16069	18169571	cluster_2
chr3L	17809230	17814119	FBtr0075167	.	-	17809230	17814119	0	1	4889	17809229	cluster_2
chr2L	8953480	8955807	FBtr0303885	.	-	8953480	8955807	0	1	2327	8953472	cluster_2
chr2L	19424049	19430270	FBtr0335465	.	+	19424049	19430270	0	1	6221	19424048	cluster_2
chr2R	7800784	7805566	FBtr0088901	.	-	7800784	7805566	0	1	4782	7800777	cluster_2
chr2R	7800784	7805566	FBtr0088902	.	-	7800784	7805566	0	1	4782	7800777	cluster_2
chr2L	7994797	7996494	FBtr0344062	.	+	7994797	7996494	0	1	1697	7994790	cluster_2
chr2R	14945113	14949745	FBtr0329890	.	-	14945113	14949745	0	1	4632	14945112	cluster_2
chr2R	14945113	14949745	FBtr0329888	.	-	14945113	14949745	0	1	4632	14945112	cluster_2
chr2R	14945113	14949745	FBtr0329889	.	-	14945113	14949745	0	1	4632	14945112	cluster_2
chr2R	14945113	14949745	FBtr0303433	.	-	14945113	14949745	0	1	4632	14945112	cluster_2
chr2L	19424049	19429224	FBtr0334165	.	+	19424049	19429224	0	1	5175	19424048	cluster_2
chr2L	19424049	19429224	FBtr0302938	.	+	19424049	19429224	0	1	5175	19424048	cluster_2
chr2L	3578012	3580769	FBtr0077558	.	-	3578012	3580769	0	1	2757	3578009	cluster_2
chr3L	17879095	17882682	FBtr0300282	.	+	17879095	17882682	0	1	3587	17879094	cluster_2
chr3R	24559788	24572495	FBtr0084675	.	-	24559788	24572495	0	1	12707	24559786	cluster_2
chr2R	22606126	22607995	FBtr0071855	.	+	22606126	22607995	0	1	1869	22606124	cluster_2
chr2R	7628796	7651787	FBtr0306931	.	+	7628796	7651787	0	1	22991	7628789	cluster_2
chr2R	7628796	7651787	FBtr0306935	.	+	7628796	7651787	0	1	22991	7628789	cluster_2
chr2R	7628796	7649899	FBtr0331951	.	+	7628796	7649899	0	1	21103	7628789	cluster_2
chr2R	7628800	7649899	FBtr0306941	.	+	7628800	7649899	0	1	21099	7628793	cluster_2
chr2R	7628800	7649899	FBtr0306942	.	+	7628800	7649899	0	1	21099	7628793	cluster_2
chr3R	31216144	31219559	FBtr0085773	.	-	31216144	31219559	0	1	3415	31216141	cluster_2
chr3R	31216144	31219559	FBtr0305121	.	-	31216144	31219559	0	1	3415	31216141	cluster_2
chr2R	7628800	7648115	FBtr0306943	.	+	7628800	7648115	0	1	19315	7628793	cluster_2
chr2L	12041053	12045200	FBtr0080307	.	-	12041053	12045200	0	1	4147	12041052	cluster_2
chr3R	31216144	31219630	FBtr0085772	.	-	31216144	31219630	0	1	3486	31216141	cluster_2
chr2R	16103096	16107229	FBtr0087217	.	+	16103096	16107229	0	1	4133	16103095	cluster_2
chr2R	16103465	16106489	FBtr0087214	.	+	16103465	16106489	0	1	3024	16103464	cluster_2
chr2L	13803625	13809994	FBtr0080539	.	+	13803625	13809994	0	1	6369	13803624	cluster_2
chrX	21368613	21373145	FBtr0331745	.	+	21368613	21373145	0	1	4532	21368611	cluster_2
chr2R	10481893	10541670	FBtr0089347	.	-	10481893	10541670	0	1	59777	10481892	cluster_2
chr2R	10487396	10541670	FBtr0089365	.	-	10487396	10541670	0	1	54274	10487395	cluster_2
chr2R	10488654	10541670	FBtr0089366	.	-	10488654	10541670	0	1	53016	10488653	cluster_2
chr2R	10489513	10541670	FBtr0089364	.	-	10489513	10541670	0	1	52157	10489512	cluster_2
chr2R	10491259	10541670	FBtr0089361	.	-	10491259	10541670	0	1	50411	10491258	cluster_2
chr2R	10496294	10541670	FBtr0089360	.	-	10496294	10541670	0	1	45376	10496293	cluster_2
chr3R	9419520	9448649	FBtr0111029	.	+	9419520	9448649	0	1	29129	9419511	cluster_2
chr2R	10500197	10541670	FBtr0089355	.	-	10500197	10541670	0	1	41473	10500196	cluster_2
chr2R	10502096	10541670	FBtr0089346	.	-	10502096	10541670	0	1	39574	10502095	cluster_2
chr2L	18952205	18954431	FBtr0081191	.	-	18952205	18954431	0	1	2226	18952204	cluster_2
chr2L	18952205	18954431	FBtr0342927	.	-	18952205	18954431	0	1	2226	18952204	cluster_2
chr2L	18952205	18954431	FBtr0342926	.	-	18952205	18954431	0	1	2226	18952204	cluster_2
chr2R	10504858	10541670	FBtr0089345	.	-	10504858	10541670	0	1	36812	10504857	cluster_2
chr3R	24559788	24571965	FBtr0345204	.	-	24559788	24571965	0	1	12177	24559786	cluster_2
chrX	8045435	8061436	FBtr0071120	.	-	8045435	8061436	0	1	16001	8045427	cluster_2
chrX	8045435	8061436	FBtr0071118	.	-	8045435	8061436	0	1	16001	8045427	cluster_2
chrX	2126209	2138371	FBtr0345598	.	-	2126209	2138371	0	1	12162	2126207	cluster_2
chr3L	9048879	9057581	FBtr0076545	.	-	9048879	9057581	0	1	8702	9048870	cluster_2
chr3R	21188865	21214269	FBtr0301586	.	+	21188865	21214269	0	1	25404	21188863	cluster_2
chrX	16333611	16340624	FBtr0089263	.	+	16333611	16340624	0	1	7013	16333610	cluster_2
chrX	16333611	16340443	FBtr0089261	.	+	16333611	16340443	0	1	6832	16333610	cluster_2
chrX	16333611	16340443	FBtr0089259	.	+	16333611	16340443	0	1	6832	16333610	cluster_2
chrX	16333611	16340443	FBtr0089260	.	+	16333611	16340443	0	1	6832	16333610	cluster_2
chr2R	10101035	10109687	FBtr0088419	.	+	10101035	10109687	0	1	8652	10101034	cluster_2
chr2R	10101035	10109687	FBtr0088414	.	+	10101035	10109687	0	1	8652	10101034	cluster_2
chr2R	10101035	10109687	FBtr0088417	.	+	10101035	10109687	0	1	8652	10101034	cluster_2
chr3R	21188865	21212687	FBtr0084021	.	+	21188865	21212687	0	1	23822	21188863	cluster_2
chr2R	12997122	13007802	FBtr0087793	.	+	12997122	13007802	0	1	10680	12997121	cluster_2
chrX	10780892	10784458	FBtr0073424	.	-	10780892	10784458	0	1	3566	10780891	cluster_2
chrX	10780992	10784458	FBtr0073423	.	-	10780992	10784458	0	1	3466	10780991	cluster_2
chr2L	18993359	18995934	FBtr0340320	.	-	18993359	18995934	0	1	2575	18993358	cluster_2
chrX	2108248	2113664	FBtr0070380	.	+	2108248	2113664	0	1	5416	2108246	cluster_2
chr2R	24940624	24942120	FBtr0100389	.	-	24940624	24942120	0	1	1496	24940622	cluster_2
chrX	16333611	16338884	FBtr0339766	.	+	16333611	16338884	0	1	5273	16333610	cluster_2
chrX	16333611	16338771	FBtr0089262	.	+	16333611	16338771	0	1	5160	16333610	cluster_2
chr2L	6778554	6786861	FBtr0079384	.	-	6778554	6786861	0	1	8307	6778548	cluster_2
chr2L	6778823	6786861	FBtr0332370	.	-	6778823	6786861	0	1	8038	6778817	cluster_2
chr2L	16508077	16532877	FBtr0337091	.	-	16508077	16532877	0	1	24800	16508076	cluster_2
chr2R	12996500	13007911	FBtr0300387	.	+	12996500	13007911	0	1	11411	12996499	cluster_2
chr2R	12996500	13007802	FBtr0330613	.	+	12996500	13007802	0	1	11302	12996499	cluster_2
chr2L	16509119	16532877	FBtr0080874	.	-	16509119	16532877	0	1	23758	16509118	cluster_2
chr2L	16509119	16532877	FBtr0080873	.	-	16509119	16532877	0	1	23758	16509118	cluster_2
chr2R	10101035	10108474	FBtr0088413	.	+	10101035	10108474	0	1	7439	10101034	cluster_2
chr2R	10101035	10108474	FBtr0100183	.	+	10101035	10108474	0	1	7439	10101034	cluster_2
chrX	756185	758719	FBtr0070134	.	+	756185	758719	0	1	2534	756178	cluster_2
chr2R	12950403	12952293	FBtr0339105	.	-	12950403	12952293	0	1	1890	12950402	cluster_2
chr2R	12950403	12952293	FBtr0339104	.	-	12950403	12952293	0	1	1890	12950402	cluster_2
chr2R	10101035	10107695	FBtr0100182	.	+	10101035	10107695	0	1	6660	10101034	cluster_2
chr3L	21972001	21984606	FBtr0309869	.	+	21972001	21984606	0	1	12605	21971999	cluster_2
chr2L	2880703	2885850	FBtr0077680	.	-	2880703	2885850	0	1	5147	2880701	cluster_2
chr2R	10735380	10738370	FBtr0339465	.	+	10735380	10738370	0	1	2990	10735379	cluster_2
chr2R	10735674	10737425	FBtr0088218	.	+	10735674	10737425	0	1	1751	10735673	cluster_2
chr2L	12441400	12445924	FBtr0333092	.	-	12441400	12445924	0	1	4524	12441399	cluster_2
chr2R	8670722	8682791	FBtr0100428	.	+	8670722	8682791	0	1	12069	8670714	cluster_2
chrX	8045435	8060974	FBtr0071121	.	-	8045435	8060974	0	1	15539	8045427	cluster_2
chr2L	12441474	12445924	FBtr0080384	.	-	12441474	12445924	0	1	4450	12441473	cluster_2
chr2R	15842759	15847362	FBtr0308818	.	-	15842759	15847362	0	1	4603	15842758	cluster_2
chr3R	30196359	30202998	FBtr0085571	.	-	30196359	30202998	0	1	6639	30196356	cluster_2
chr2L	16853619	16858714	FBtr0113414	.	-	16853619	16858714	0	1	5095	16853618	cluster_2
chr2R	6625241	6632384	FBtr0086153	.	-	6625241	6632384	0	1	7143	6625235	cluster_2
chr2R	6625241	6632384	FBtr0086151	.	-	6625241	6632384	0	1	7143	6625235	cluster_2
chr2R	6625241	6632384	FBtr0086152	.	-	6625241	6632384	0	1	7143	6625235	cluster_2
chr2L	16853619	16858562	FBtr0344852	.	-	16853619	16858562	0	1	4943	16853618	cluster_2
chr2R	22636062	22637727	FBtr0071937	.	-	22636062	22637727	0	1	1665	22636060	cluster_2
chrX	8049399	8060974	FBtr0301309	.	-	8049399	8060974	0	1	11575	8049391	cluster_2
chr3L	13477540	13483515	FBtr0332078	.	+	13477540	13483515	0	1	5975	13477539	cluster_2
chr3L	13477540	13483515	FBtr0075806	.	+	13477540	13483515	0	1	5975	13477539	cluster_2
chr3L	13477540	13483515	FBtr0113425	.	+	13477540	13483515	0	1	5975	13477539	cluster_2
chr2R	24940624	24942413	FBtr0072411	.	-	24940624	24942413	0	1	1789	24940622	cluster_2
chr2R	15844097	15847362	FBtr0308817	.	-	15844097	15847362	0	1	3265	15844096	cluster_2
chr2R	15844097	15847362	FBtr0087310	.	-	15844097	15847362	0	1	3265	15844096	cluster_2
chr3R	10780964	10782267	FBtr0302274	.	-	10780964	10782267	0	1	1303	10780963	cluster_2
chr3R	16225650	16260329	FBtr0083257	.	+	16225650	16260329	0	1	34679	16225649	cluster_2
chrX	8061644	8070237	FBtr0071105	.	+	8061644	8070237	0	1	8593	8061636	cluster_2
chrX	8061644	8070237	FBtr0340137	.	+	8061644	8070237	0	1	8593	8061636	cluster_2
chrX	8061644	8070237	FBtr0340136	.	+	8061644	8070237	0	1	8593	8061636	cluster_2
chrX	8061644	8070237	FBtr0340135	.	+	8061644	8070237	0	1	8593	8061636	cluster_2
chr3L	21972001	21982788	FBtr0078477	.	+	21972001	21982788	0	1	10787	21971999	cluster_2
chr2R	12575239	12589152	FBtr0303565	.	-	12575239	12589152	0	1	13913	12575238	cluster_2
chr2R	12575239	12589152	FBtr0304683	.	-	12575239	12589152	0	1	13913	12575238	cluster_2
chr2R	21697989	21704501	FBtr0071673	.	-	21697989	21704501	0	1	6512	21697987	cluster_2
chr3R	10768000	10777374	FBtr0344442	.	-	10768000	10777374	0	1	9374	10767999	cluster_2
chr3R	10768165	10777374	FBtr0344440	.	-	10768165	10777374	0	1	9209	10768164	cluster_2
chr2R	10424435	10425471	FBtr0088261	.	+	10424435	10425471	0	1	1036	10424434	cluster_2
chr3R	21204927	21212687	FBtr0084024	.	+	21204927	21212687	0	1	7760	21204925	cluster_2
chr3L	14747928	14757336	FBtr0333045	.	-	14747928	14757336	0	1	9408	14747927	cluster_2
chr3R	10769452	10777374	FBtr0344443	.	-	10769452	10777374	0	1	7922	10769451	cluster_2
chr2R	10418717	10419761	FBtr0088259	.	+	10418717	10419761	0	1	1044	10418716	cluster_2
chrX	20467454	20469796	FBtr0340044	.	+	20467454	20469796	0	1	2342	20467452	cluster_2
chr3R	13312854	13313188	FBtr0335461	.	-	13312854	13313188	0	1	334	13312853	cluster_2
chr3R	10770346	10777374	FBtr0344441	.	-	10770346	10777374	0	1	7028	10770345	cluster_2
chr2R	10420413	10423650	FBtr0329867	.	-	10420413	10423650	0	1	3237	10420412	cluster_2
chr2R	18796974	18802405	FBtr0345426	.	-	18796974	18802405	0	1	5431	18796973	cluster_2
chr2R	18797263	18802405	FBtr0086635	.	-	18797263	18802405	0	1	5142	18797262	cluster_2
chr3R	10773338	10777374	FBtr0344445	.	-	10773338	10777374	0	1	4036	10773337	cluster_2
chr2R	24135179	24138050	FBtr0072280	.	-	24135179	24138050	0	1	2871	24135177	cluster_3
chr2R	24135179	24138050	FBtr0100398	.	-	24135179	24138050	0	1	2871	24135177	cluster_3
chrX	12015482	12017375	FBtr0073577	.	+	12015482	12017375	0	1	1893	12015481	cluster_3
chrX	12015482	12017058	FBtr0073578	.	+	12015482	12017058	0	1	1576	12015481	cluster_3
chrX	11710119	11715030	FBtr0073615	.	-	11710119	11715030	0	1	4911	11710118	cluster_3
chrX	11710823	11714905	FBtr0073617	.	-	11710823	11714905	0	1	4082	11710822	cluster_3
chrX	11710823	11715030	FBtr0303339	.	-	11710823	11715030	0	1	4207	11710822	cluster_3
chrX	11710823	11715030	FBtr0073616	.	-	11710823	11715030	0	1	4207	11710822	cluster_3
chrX	11710823	11714905	FBtr0073618	.	-	11710823	11714905	0	1	4082	11710822	cluster_3
chrX	11710823	11715030	FBtr0303338	.	-	11710823	11715030	0	1	4207	11710822	cluster_3
chrX	11710823	11714905	FBtr0303337	.	-	11710823	11714905	0	1	4082	11710822	cluster_3
chr3L	20495346	20497084	FBtr0331564	.	+	20495346	20497084	0	1	1738	20495344	cluster_3
chr2R	22607084	22607220	FBtr0113527	.	+	22607084	22607220	0	1	136	22607082	cluster_3
chr2R	22606794	22606861	FBtr0114304	.	+	22606794	22606861	0	1	67	22606792	cluster_3
chr2R	22607231	22607372	FBtr0113528	.	+	22607231	22607372	0	1	141	22607229	cluster_3
chr2R	9793325	9798006	FBtr0088474	.	+	9793325	9798006	0	1	4681	9793316	cluster_3
chr2R	9793325	9798006	FBtr0336935	.	+	9793325	9798006	0	1	4681	9793316	cluster_3
chr2R	12953111	12955712	FBtr0345371	.	+	12953111	12955712	0	1	2601	12953110	cluster_3
chr2R	12953552	12955170	FBtr0087792	.	+	12953552	12955170	0	1	1618	12953551	cluster_3
chrX	5955628	5958283	FBtr0070864	.	+	5955628	5958283	0	1	2655	5955623	cluster_3
chr3R	31220701	31231259	FBtr0335408	.	+	31220701	31231259	0	1	10558	31220698	cluster_3
chr2L	5241105	5241177	FBtr0079090	.	-	5241105	5241177	0	1	72	5241100	cluster_3
chr3R	31220701	31229387	FBtr0335409	.	+	31220701	31229387	0	1	8686	31220698	cluster_3
chr3R	31220701	31228491	FBtr0085758	.	+	31220701	31228491	0	1	7790	31220698	cluster_3
chr3R	13260355	13262227	FBtr0082735	.	+	13260355	13262227	0	1	1872	13260354	cluster_3
chr3R	13260355	13262227	FBtr0335222	.	+	13260355	13262227	0	1	1872	13260354	cluster_3
chr2R	10430004	10436166	FBtr0330614	.	+	10430004	10436166	0	1	6162	10430003	cluster_3
chr2R	10429707	10436581	FBtr0088263	.	+	10429707	10436581	0	1	6874	10429706	cluster_3
chr2R	10429707	10436581	FBtr0346961	.	+	10429707	10436581	0	1	6874	10429706	cluster_3
chr2R	10429711	10436581	FBtr0306247	.	+	10429711	10436581	0	1	6870	10429710	cluster_3
chr2R	10429711	10436581	FBtr0100460	.	+	10429711	10436581	0	1	6870	10429710	cluster_3
chr2R	10429711	10436416	FBtr0088262	.	+	10429711	10436416	0	1	6705	10429710	cluster_3
chr2R	22243962	22286469	FBtr0071775	.	+	22243962	22286469	0	1	42507	22243960	cluster_3
chr2L	7987112	7993577	FBtr0344860	.	-	7987112	7993577	0	1	6465	7987105	cluster_3
chr2L	7987112	7993216	FBtr0344861	.	-	7987112	7993216	0	1	6104	7987105	cluster_3
chr3R	31216144	31218904	FBtr0305122	.	-	31216144	31218904	0	1	2760	31216141	cluster_3
chr2R	16099305	16102608	FBtr0087255	.	-	16099305	16102608	0	1	3303	16099304	cluster_3
chr2L	4813008	4815891	FBtr0077383	.	+	4813008	4815891	0	1	2883	4813004	cluster_3
chr2L	18997447	19002560	FBtr0321311	.	+	18997447	19002560	0	1	5113	18997446	cluster_3
chr2L	18997447	19002713	FBtr0321312	.	+	18997447	19002713	0	1	5266	18997446	cluster_3
chr3L	17809230	17812891	FBtr0333693	.	-	17809230	17812891	0	1	3661	17809229	cluster_3
chrX	2593576	2598627	FBtr0340091	.	+	2593576	2598627	0	1	5051	2593574	cluster_3
chr2L	12046441	12046679	FBtr0342593	.	+	12046441	12046679	0	1	238	12046440	cluster_3
chr2L	12041053	12044349	FBtr0342595	.	-	12041053	12044349	0	1	3296	12041052	cluster_3
chr2R	7806596	7810067	FBtr0088833	.	+	7806596	7810067	0	1	3471	7806589	cluster_3
chr2R	7806483	7810067	FBtr0088832	.	+	7806483	7810067	0	1	3584	7806476	cluster_3
chr2R	7806483	7810067	FBtr0308825	.	+	7806483	7810067	0	1	3584	7806476	cluster_3
chr3L	21985209	21987190	FBtr0078478	.	+	21985209	21987190	0	1	1981	21985207	cluster_3
chr3L	21985209	21987190	FBtr0334090	.	+	21985209	21987190	0	1	1981	21985207	cluster_3
chr2R	10322903	10416996	FBtr0303083	.	-	10322903	10416996	0	1	94093	10322902	cluster_3
chr2R	10322903	10416996	FBtr0330616	.	-	10322903	10416996	0	1	94093	10322902	cluster_3
chr2R	10322903	10416996	FBtr0329869	.	-	10322903	10416996	0	1	94093	10322902	cluster_3
chr2R	10322903	10416996	FBtr0305946	.	-	10322903	10416996	0	1	94093	10322902	cluster_3
chr2L	18449516	18454587	FBtr0081087	.	-	18449516	18454587	0	1	5071	18449515	cluster_3
chr3R	22448098	22459421	FBtr0112608	.	+	22448098	22459421	0	1	11323	22448096	cluster_3
chr3R	22440151	22446587	FBtr0084295	.	-	22440151	22446587	0	1	6436	22440149	cluster_3
chr3R	22448098	22460749	FBtr0112609	.	+	22448098	22460749	0	1	12651	22448096	cluster_3
chrX	21369633	21373145	FBtr0331744	.	+	21369633	21373145	0	1	3512	21369631	cluster_3
chr2R	10026838	10030668	FBtr0088394	.	+	10026838	10030668	0	1	3830	10026837	cluster_3
chr2R	10026838	10028498	FBtr0088393	.	+	10026838	10028498	0	1	1660	10026837	cluster_3
chr3L	11691646	11692757	FBtr0290309	.	+	11691646	11692757	0	1	1111	11691645	cluster_3
chr3L	11691570	11692757	FBtr0332762	.	+	11691570	11692757	0	1	1187	11691569	cluster_3
chr3L	11687343	11688390	FBtr0346934	.	-	11687343	11688390	0	1	1047	11687342	cluster_3
chr2L	5305649	5310996	FBtr0079071	.	+	5305649	5310996	0	1	5347	5305644	cluster_3
chr2L	5305649	5310610	FBtr0300020	.	+	5305649	5310610	0	1	4961	5305644	cluster_3
chr2L	5305649	5311223	FBtr0346579	.	+	5305649	5311223	0	1	5574	5305644	cluster_3
chr2L	8535785	8537932	FBtr0079688	.	+	8535785	8537932	0	1	2147	8535777	cluster_3
chr2L	8535785	8537932	FBtr0079689	.	+	8535785	8537932	0	1	2147	8535777	cluster_3
chr2L	8535785	8541439	FBtr0333417	.	+	8535785	8541439	0	1	5654	8535777	cluster_3
chrX	16331280	16332048	FBtr0333302	.	-	16331280	16332048	0	1	768	16331279	cluster_3
chr3L	9048811	9051901	FBtr0076546	.	-	9048811	9051901	0	1	3090	9048802	cluster_3
chr3L	17874714	17876461	FBtr0304979	.	+	17874714	17876461	0	1	1747	17874713	cluster_3
chr3L	17874714	17876573	FBtr0345859	.	+	17874714	17876573	0	1	1859	17874713	cluster_3
chr3R	24573769	24574304	FBtr0347327	.	+	24573769	24574304	0	1	535	24573767	cluster_3
chr2L	2888283	2953077	FBtr0290039	.	+	2888283	2953077	0	1	64794	2888281	cluster_3
chr2L	2880703	2885214	FBtr0332459	.	-	2880703	2885214	0	1	4511	2880701	cluster_3
chr2L	2888283	2953077	FBtr0077634	.	+	2888283	2953077	0	1	64794	2888281	cluster_3
chr2L	2880703	2885214	FBtr0332460	.	-	2880703	2885214	0	1	4511	2880701	cluster_3
chr2R	15848578	15853589	FBtr0087287	.	+	15848578	15853589	0	1	5011	15848577	cluster_3
chr2R	15848578	15855645	FBtr0308814	.	+	15848578	15855645	0	1	7067	15848577	cluster_3
chr2R	15848578	15854981	FBtr0308815	.	+	15848578	15854981	0	1	6403	15848577	cluster_3
chr2R	10098517	10099590	FBtr0088425	.	-	10098517	10099590	0	1	1073	10098516	cluster_3
chr2R	10103121	10109687	FBtr0332916	.	+	10103121	10109687	0	1	6566	10103120	cluster_3
chr3R	29927254	29928766	FBtr0085503	.	+	29927254	29928766	0	1	1512	29927252	cluster_3
chr3R	29927254	29928766	FBtr0331355	.	+	29927254	29928766	0	1	1512	29927252	cluster_3
chr3R	29923753	29924615	FBtr0085512	.	-	29923753	29924615	0	1	862	29923751	cluster_3
chr2L	16509119	16520177	FBtr0301144	.	-	16509119	16520177	0	1	11058	16509118	cluster_3
chrX	9585674	9589813	FBtr0333335	.	+	9585674	9589813	0	1	4139	9585665	cluster_3
chrX	2126209	2136855	FBtr0301515	.	-	2126209	2136855	0	1	10646	2126207	cluster_3
chrX	9585889	9588401	FBtr0071361	.	+	9585889	9588401	0	1	2512	9585880	cluster_3
chrX	9585889	9588401	FBtr0071362	.	+	9585889	9588401	0	1	2512	9585880	cluster_3
chr2R	11204628	11217394	FBtr0088100	.	+	11204628	11217394	0	1	12766	11204627	cluster_3
chrX	2126209	2136622	FBtr0070432	.	-	2126209	2136622	0	1	10413	2126207	cluster_3
chrX	2126209	2136622	FBtr0343589	.	-	2126209	2136622	0	1	10413	2126207	cluster_3
chr2R	14172985	14173596	FBtr0087578	.	-	14172985	14173596	0	1	611	14172984	cluster_3
chrX	20468384	20469796	FBtr0077310	.	+	20468384	20469796	0	1	1412	20468382	cluster_3
chr2R	23713899	23734846	FBtr0113114	.	+	23713899	23734846	0	1	20947	23713897	cluster_3
chr2R	23713899	23733183	FBtr0343268	.	+	23713899	23733183	0	1	19284	23713897	cluster_3
chr2R	23713899	23733183	FBtr0113113	.	+	23713899	23733183	0	1	19284	23713897	cluster_3
chr2R	23713899	23733183	FBtr0072087	.	+	23713899	23733183	0	1	19284	23713897	cluster_3
chr2R	21697487	21702830	FBtr0342960	.	-	21697487	21702830	0	1	5343	21697485	cluster_3
chr2R	21697487	21702830	FBtr0071674	.	-	21697487	21702830	0	1	5343	21697485	cluster_3
chrX	20467639	20469796	FBtr0300210	.	+	20467639	20469796	0	1	2157	20467637	cluster_3
chr2R	22640525	22641419	FBtr0071935	.	-	22640525	22641419	0	1	894	22640523	cluster_3
chr3R	16242815	16260329	FBtr0083258	.	+	16242815	16260329	0	1	17514	16242814	cluster_3
chr3R	11752384	11760079	FBtr0082535	.	-	11752384	11760079	0	1	7695	11752383	cluster_3
chr2L	12001233	12002266	FBtr0080313	.	-	12001233	12002266	0	1	1033	12001232	cluster_3
chr3R	11197591	11208633	FBtr0335218	.	+	11197591	11208633	0	1	11042	11197590	cluster_3
chr3R	11173440	11175408	FBtr0082373	.	-	11173440	11175408	0	1	1968	11173439	cluster_3
chr2R	11340512	11341423	FBtr0088163	.	-	11340512	11341423	0	1	911	11340511	cluster_3
chr2R	22647891	22648478	FBtr0112749	.	-	22647891	22648478	0	1	587	22647889	cluster_3
chr3R	9535624	9551806	FBtr0082116	.	-	9535624	9551806	0	1	16182	9535615	cluster_4
chrX	10839229	10839895	FBtr0073377	.	+	10839229	10839895	0	1	666	10839228	cluster_4
chr2L	5240765	5240837	FBtr0079064	.	+	5240765	5240837	0	1	72	5240760	cluster_4
chr3L	3223340	3224650	FBtr0073044	.	+	3223340	3224650	0	1	1310	3223337	cluster_4
chr3L	17952161	17971439	FBtr0075150	.	-	17952161	17971439	0	1	19278	17952160	cluster_4
chr2L	12046856	12048918	FBtr0080305	.	-	12046856	12048918	0	1	2062	12046855	cluster_4
chr2L	12046710	12048918	FBtr0342594	.	-	12046710	12048918	0	1	2208	12046709	cluster_4
chr2L	18665131	18667548	FBtr0347030	.	+	18665131	18667548	0	1	2417	18665130	cluster_4
chr2L	18665131	18666902	FBtr0343809	.	+	18665131	18666902	0	1	1771	18665130	cluster_4
chr3L	17952161	17999821	FBtr0075149	.	-	17952161	17999821	0	1	47660	17952160	cluster_4
chr3R	9412547	9417264	FBtr0334302	.	+	9412547	9417264	0	1	4717	9412538	cluster_4
chr3R	9412547	9417264	FBtr0082031	.	+	9412547	9417264	0	1	4717	9412538	cluster_4
chr3R	8982731	8984315	FBtr0082013	.	-	8982731	8984315	0	1	1584	8982723	cluster_4
chr2L	16534961	16535228	FBtr0345761	.	-	16534961	16535228	0	1	267	16534960	cluster_4
chr2R	18808355	18811460	FBtr0086633	.	-	18808355	18811460	0	1	3105	18808354	cluster_4
chr2R	18808355	18816495	FBtr0340492	.	-	18808355	18816495	0	1	8140	18808354	cluster_4
chr2R	18808355	18815019	FBtr0086632	.	-	18808355	18815019	0	1	6664	18808354	cluster_4
chrX	10226714	10229895	FBtr0343027	.	+	10226714	10229895	0	1	3181	10226713	cluster_4
chrX	10222851	10229895	FBtr0114584	.	+	10222851	10229895	0	1	7044	10222850	cluster_4
chrX	10220109	10229895	FBtr0343026	.	+	10220109	10229895	0	1	9786	10220108	cluster_4
chrX	10220109	10229895	FBtr0071439	.	+	10220109	10229895	0	1	9786	10220108	cluster_4
chrX	10220109	10230088	FBtr0343023	.	+	10220109	10230088	0	1	9979	10220108	cluster_4
chrX	10220109	10229895	FBtr0112675	.	+	10220109	10229895	0	1	9786	10220108	cluster_4
chrX	10220109	10229895	FBtr0343024	.	+	10220109	10229895	0	1	9786	10220108	cluster_4
chrX	10220109	10229895	FBtr0343025	.	+	10220109	10229895	0	1	9786	10220108	cluster_4
chrX	10220109	10229895	FBtr0343022	.	+	10220109	10229895	0	1	9786	10220108	cluster_4
chrX	10220109	10229895	FBtr0114585	.	+	10220109	10229895	0	1	9786	10220108	cluster_4
chr3R	9048644	9052231	FBtr0336757	.	+	9048644	9052231	0	1	3587	9048635	cluster_4
chr3R	9050820	9052231	FBtr0081969	.	+	9050820	9052231	0	1	1411	9050811	cluster_4
chr3L	11683979	11688825	FBtr0273362	.	+	11683979	11688825	0	1	4846	11683978	cluster_4
chr2L	16860028	16861489	FBtr0080923	.	-	16860028	16861489	0	1	1461	16860027	cluster_4
chr2L	6789769	6794599	FBtr0079382	.	-	6789769	6794599	0	1	4830	6789763	cluster_4
chr2L	6789769	6798194	FBtr0332369	.	-	6789769	6798194	0	1	8425	6789763	cluster_4
chr2L	6789769	6794599	FBtr0100381	.	-	6789769	6794599	0	1	4830	6789763	cluster_4
chr2L	6789769	6798862	FBtr0079381	.	-	6789769	6798862	0	1	9093	6789763	cluster_4
chr2L	6789769	6796783	FBtr0100382	.	-	6789769	6796783	0	1	7014	6789763	cluster_4
chr2L	6789769	6794599	FBtr0079383	.	-	6789769	6794599	0	1	4830	6789763	cluster_4
chrX	10233346	10244580	FBtr0331336	.	-	10233346	10244580	0	1	11234	10233345	cluster_4
chr3R	16223599	16223854	FBtr0346358	.	+	16223599	16223854	0	1	255	16223598	cluster_4
chr3R	16223394	16223854	FBtr0346359	.	+	16223394	16223854	0	1	460	16223393	cluster_4
chr3L	9093052	9094856	FBtr0076529	.	+	9093052	9094856	0	1	1804	9093043	cluster_4
chr3R	29922215	29923455	FBtr0346340	.	+	29922215	29923455	0	1	1240	29922213	cluster_4
chr3R	29922215	29923052	FBtr0085502	.	+	29922215	29923052	0	1	837	29922213	cluster_4
chr2R	14170461	14172998	FBtr0302453	.	+	14170461	14172998	0	1	2537	14170460	cluster_4
chr2R	14170461	14172923	FBtr0087525	.	+	14170461	14172923	0	1	2462	14170460	cluster_4
chr2R	14171788	14172998	FBtr0302452	.	+	14171788	14172998	0	1	1210	14171787	cluster_4
chr2R	14171159	14172998	FBtr0302451	.	+	14171159	14172998	0	1	1839	14171158	cluster_4
chr3L	21962400	21969964	FBtr0334089	.	+	21962400	21969964	0	1	7564	21962398	cluster_4
chr3L	21962400	21969964	FBtr0308081	.	+	21962400	21969964	0	1	7564	21962398	cluster_4
chr2R	12993896	12994622	FBtr0091802	.	+	12993896	12994622	0	1	726	12993895	cluster_4
chr2R	6633646	6636262	FBtr0086149	.	-	6633646	6636262	0	1	2616	6633640	cluster_4
chr2R	6633646	6636087	FBtr0336666	.	-	6633646	6636087	0	1	2441	6633640	cluster_4
chr2L	3475364	3476058	FBtr0345781	.	+	3475364	3476058	0	1	694	3475361	cluster_4
chr2R	10420413	10421908	FBtr0329868	.	-	10420413	10421908	0	1	1495	10420412	cluster_4
chr3L	19466566	19467079	FBtr0074986	.	-	19466566	19467079	0	1	513	19466565	cluster_4
chrX	6995881	6997799	FBtr0332282	.	-	6995881	6997799	0	1	1918	6995875	cluster_4
chrX	6995881	6997799	FBtr0332283	.	-	6995881	6997799	0	1	1918	6995875	cluster_4
chr2R	11344259	11345119	FBtr0088161	.	-	11344259	11345119	0	1	860	11344258	cluster_4
chr3R	12403339	12406028	FBtr0082598	.	-	12403339	12406028	0	1	2689	12403338	cluster_4
chr3R	18199856	18215001	FBtr0336469	.	+	18199856	18215001	0	1	15145	18199855	cluster_5
chr3L	17549825	17550658	FBtr0075181	.	+	17549825	17550658	0	1	833	17549824	cluster_5
chr3L	17549825	17550980	FBtr0345386	.	+	17549825	17550980	0	1	1155	17549824	cluster_5
chr2L	18951146	18951837	FBtr0081192	.	-	18951146	18951837	0	1	691	18951145	cluster_5
chr2L	18951005	18951837	FBtr0342928	.	-	18951005	18951837	0	1	832	18951004	cluster_5
chr2R	22608520	22609419	FBtr0071856	.	+	22608520	22609419	0	1	899	22608518	cluster_5
chrX	19301329	19305299	FBtr0343320	.	-	19301329	19305299	0	1	3970	19301328	cluster_5
chr3L	10893645	10894743	FBtr0345048	.	-	10893645	10894743	0	1	1098	10893644	cluster_5
chr3R	17031801	17033515	FBtr0307190	.	+	17031801	17033515	0	1	1714	17031800	cluster_5
chr3R	17031801	17033515	FBtr0083390	.	+	17031801	17033515	0	1	1714	17031800	cluster_5
chr2L	7990963	7991580	FBtr0331673	.	-	7990963	7991580	0	1	617	7990956	cluster_5
chr2L	7987112	7991580	FBtr0331674	.	-	7987112	7991580	0	1	4468	7987105	cluster_5
chrX	2278030	2293411	FBtr0332962	.	-	2278030	2293411	0	1	15381	2278028	cluster_5
chr3L	17947191	17947700	FBtr0345835	.	-	17947191	17947700	0	1	509	17947190	cluster_5
chr3R	18399708	18400339	FBtr0334144	.	+	18399708	18400339	0	1	631	18399707	cluster_5
chr3R	25291369	25292977	FBtr0084863	.	-	25291369	25292977	0	1	1608	25291367	cluster_5
chr2L	19426455	19429224	FBtr0081204	.	+	19426455	19429224	0	1	2769	19426454	cluster_5
chr2L	19426297	19429224	FBtr0334164	.	+	19426297	19429224	0	1	2927	19426296	cluster_5
chr2L	19426297	19430270	FBtr0081203	.	+	19426297	19430270	0	1	3973	19426296	cluster_5
chrX	2281525	2293411	FBtr0070408	.	-	2281525	2293411	0	1	11886	2281523	cluster_5
chrX	752010	753653	FBtr0070149	.	-	752010	753653	0	1	1643	752003	cluster_5
chr3R	12408753	12411768	FBtr0082585	.	+	12408753	12411768	0	1	3015	12408752	cluster_5
chr3R	12408315	12411768	FBtr0082584	.	+	12408315	12411768	0	1	3453	12408314	cluster_5
chrX	10366401	10367472	FBtr0071469	.	-	10366401	10367472	0	1	1071	10366400	cluster_5
chr3L	9695042	9695650	FBtr0344820	.	+	9695042	9695650	0	1	608	9695033	cluster_5
chr3L	11693134	11693661	FBtr0332763	.	+	11693134	11693661	0	1	527	11693133	cluster_5
chr3L	13465551	13474787	FBtr0331535	.	-	13465551	13474787	0	1	9236	13465550	cluster_5
chr3L	13466468	13474787	FBtr0345364	.	-	13466468	13474787	0	1	8319	13466467	cluster_5
chr3L	13466468	13474543	FBtr0075820	.	-	13466468	13474543	0	1	8075	13466467	cluster_5
chr3L	13468019	13474787	FBtr0075822	.	-	13468019	13474787	0	1	6768	13468018	cluster_5
chr3L	13468019	13474787	FBtr0075821	.	-	13468019	13474787	0	1	6768	13468018	cluster_5
chr2R	9177863	9186342	FBtr0089932	.	-	9177863	9186342	0	1	8479	9177854	cluster_5
chr2R	9177863	9186342	FBtr0089934	.	-	9177863	9186342	0	1	8479	9177854	cluster_5
chr2R	9177863	9186342	FBtr0089933	.	-	9177863	9186342	0	1	8479	9177854	cluster_5
chrX	6695865	6698503	FBtr0070987	.	-	6695865	6698503	0	1	2638	6695859	cluster_5
chrX	6696765	6698567	FBtr0310419	.	-	6696765	6698567	0	1	1802	6696759	cluster_5
chr2R	24945138	24946636	FBtr0072393	.	+	24945138	24946636	0	1	1498	24945136	cluster_5
chr2R	24939705	24940380	FBtr0345515	.	-	24939705	24940380	0	1	675	24939703	cluster_5
chr2R	24945664	24946636	FBtr0343502	.	+	24945664	24946636	0	1	972	24945662	cluster_5
chr2R	24939705	24940483	FBtr0072412	.	-	24939705	24940483	0	1	778	24939703	cluster_5
chr2R	24939705	24940483	FBtr0309243	.	-	24939705	24940483	0	1	778	24939703	cluster_5
chrX	8037807	8056137	FBtr0333307	.	-	8037807	8056137	0	1	18330	8037799	cluster_5
chrX	8038790	8056137	FBtr0071119	.	-	8038790	8056137	0	1	17347	8038782	cluster_5
chr2L	16861496	16862431	FBtr0332532	.	+	16861496	16862431	0	1	935	16861495	cluster_5
chrX	16336183	16338771	FBtr0289960	.	+	16336183	16338771	0	1	2588	16336182	cluster_5
chrX	16328436	16330759	FBtr0074236	.	-	16328436	16330759	0	1	2323	16328435	cluster_5
chrX	16328436	16330759	FBtr0340316	.	-	16328436	16330759	0	1	2323	16328435	cluster_5
chr2R	10557887	10617280	FBtr0346958	.	+	10557887	10617280	0	1	59393	10557886	cluster_5
chr2R	10557887	10616248	FBtr0088282	.	+	10557887	10616248	0	1	58361	10557886	cluster_5
chr2R	10557887	10616248	FBtr0088275	.	+	10557887	10616248	0	1	58361	10557886	cluster_5
chr2R	10557887	10616248	FBtr0088276	.	+	10557887	10616248	0	1	58361	10557886	cluster_5
chr2R	10557887	10617280	FBtr0330607	.	+	10557887	10617280	0	1	59393	10557886	cluster_5
chrX	8084255	8085765	FBtr0346106	.	+	8084255	8085765	0	1	1510	8084247	cluster_5
chr3L	9048780	9050356	FBtr0345030	.	-	9048780	9050356	0	1	1576	9048771	cluster_5
chrX	6973619	6991318	FBtr0309873	.	-	6973619	6991318	0	1	17699	6973613	cluster_5
chr3R	17703694	17705581	FBtr0347244	.	+	17703694	17705581	0	1	1887	17703693	cluster_5
chr2L	12448483	12452047	FBtr0080370	.	+	12448483	12452047	0	1	3564	12448482	cluster_5
chr2L	2880703	2883126	FBtr0077682	.	-	2880703	2883126	0	1	2423	2880701	cluster_5
chr2L	2880704	2883126	FBtr0077683	.	-	2880704	2883126	0	1	2422	2880702	cluster_5
chr2R	10104114	10108474	FBtr0332917	.	+	10104114	10108474	0	1	4360	10104113	cluster_5
chr2L	10339456	10341503	FBtr0079994	.	+	10339456	10341503	0	1	2047	10339455	cluster_5
chr2R	14168843	14170917	FBtr0347284	.	-	14168843	14170917	0	1	2074	14168842	cluster_5
chr2R	22638806	22640201	FBtr0071936	.	-	22638806	22640201	0	1	1395	22638804	cluster_5
chrX	9581492	9581917	FBtr0346180	.	-	9581492	9581917	0	1	425	9581483	cluster_5
chr3L	13480763	13483515	FBtr0075809	.	+	13480763	13483515	0	1	2752	13480762	cluster_5
chr3R	11203031	11208633	FBtr0113219	.	+	11203031	11208633	0	1	5602	11203030	cluster_5
chrX	8045435	8058358	FBtr0333309	.	-	8045435	8058358	0	1	12923	8045427	cluster_5
chr3L	13480447	13483515	FBtr0075808	.	+	13480447	13483515	0	1	3068	13480446	cluster_5
chr3L	13480443	13483515	FBtr0075807	.	+	13480443	13483515	0	1	3072	13480442	cluster_5
chr3L	13480443	13483515	FBtr0332079	.	+	13480443	13483515	0	1	3072	13480442	cluster_5
chr3L	19467345	19467869	FBtr0273411	.	+	19467345	19467869	0	1	524	19467344	cluster_5
chr3L	19467345	19468160	FBtr0333843	.	+	19467345	19468160	0	1	815	19467344	cluster_5
chr2R	10420413	10421069	FBtr0088316	.	-	10420413	10421069	0	1	656	10420412	cluster_5
chr2R	23705438	23709792	FBtr0072095	.	-	23705438	23709792	0	1	4354	23705436	cluster_5
chr3R	12373067	12373813	FBtr0082570	.	+	12373067	12373813	0	1	746	12373066	cluster_5
chr3R	12371970	12372704	FBtr0082569	.	+	12371970	12372704	0	1	734	12371969	cluster_5
chr3R	12366162	12367564	FBtr0344263	.	-	12366162	12367564	0	1	1402	12366161	cluster_5
chr3R	12366162	12367564	FBtr0082608	.	-	12366162	12367564	0	1	1402	12366161	cluster_5
chr2R	22650555	22652307	FBtr0071861	.	+	22650555	22652307	0	1	1752	22650553	cluster_5
chr2R	22650555	22653595	FBtr0345496	.	+	22650555	22653595	0	1	3040	22650553	cluster_5
chr2R	15252649	15258498	FBtr0087370	.	+	15252649	15258498	0	1	5849	15252648	cluster_5
chr2L	12013527	12013899	FBtr0342592	.	+	12013527	12013899	0	1	372	12013526	cluster_5
chr2R	11339185	11340132	FBtr0088164	.	-	11339185	11340132	0	1	947	11339184	cluster_5
chr2L	2746879	2750147	FBtr0330716	.	-	2746879	2750147	0	1	3268	2746877	cluster_5
chr3R	12396006	12398929	FBtr0082602	.	-	12396006	12398929	0	1	2923	12396005	cluster_5
chr2L	2746879	2750989	FBtr0330717	.	-	2746879	2750989	0	1	4110	2746877	cluster_5
chr3L	20825973	20836048	FBtr0300533	.	+	20825973	20836048	0	1	10075	20825971	cluster_5
chr3R	30501123	30503506	FBtr0302522	.	-	30501123	30503506	0	1	2383	30501120	cluster_6
chr3R	30501123	30503506	FBtr0307535	.	-	30501123	30503506	0	1	2383	30501120	cluster_6
chr3L	17548076	17549127	FBtr0303101	.	-	17548076	17549127	0	1	1051	17548075	cluster_6
chr3L	17530080	17546376	FBtr0331843	.	+	17530080	17546376	0	1	16296	17530079	cluster_6
chr3L	17530080	17546376	FBtr0299647	.	+	17530080	17546376	0	1	16296	17530079	cluster_6
chr3L	17533750	17546376	FBtr0299642	.	+	17533750	17546376	0	1	12626	17533749	cluster_6
chr3L	17533505	17546376	FBtr0299645	.	+	17533505	17546376	0	1	12871	17533504	cluster_6
chr3L	17530080	17546376	FBtr0300520	.	+	17530080	17546376	0	1	16296	17530079	cluster_6
chr3L	17530080	17546376	FBtr0299646	.	+	17530080	17546376	0	1	16296	17530079	cluster_6
chr3L	17530080	17546376	FBtr0299648	.	+	17530080	17546376	0	1	16296	17530079	cluster_6
chr3L	17530080	17546376	FBtr0331844	.	+	17530080	17546376	0	1	16296	17530079	cluster_6
chr2R	9788538	9791295	FBtr0336934	.	+	9788538	9791295	0	1	2757	9788529	cluster_6
chr2R	12351792	12355413	FBtr0087905	.	+	12351792	12355413	0	1	3621	12351791	cluster_6
chrX	14909872	14910845	FBtr0073977	.	-	14909872	14910845	0	1	973	14909871	cluster_6
chrX	5952564	5954046	FBtr0070863	.	+	5952564	5954046	0	1	1482	5952559	cluster_6
chr3R	17016504	17027987	FBtr0301526	.	+	17016504	17027987	0	1	11483	17016503	cluster_6
chr3R	17014575	17027987	FBtr0089287	.	+	17014575	17027987	0	1	13412	17014574	cluster_6
chr3R	17014575	17027987	FBtr0337061	.	+	17014575	17027987	0	1	13412	17014574	cluster_6
chr2L	18955480	18957311	FBtr0344845	.	-	18955480	18957311	0	1	1831	18955479	cluster_6
chr2L	18955480	18957080	FBtr0344844	.	-	18955480	18957080	0	1	1600	18955479	cluster_6
chr2L	18955480	18957169	FBtr0081190	.	-	18955480	18957169	0	1	1689	18955479	cluster_6
chr3L	17815569	17817921	FBtr0273392	.	-	17815569	17817921	0	1	2352	17815568	cluster_6
chr3R	25296127	25297778	FBtr0290052	.	-	25296127	25297778	0	1	1651	25296125	cluster_6
chr3L	17950952	18064696	FBtr0306814	.	-	17950952	18064696	0	1	113744	17950951	cluster_6
chr2L	18454648	18455419	FBtr0081063	.	+	18454648	18455419	0	1	771	18454647	cluster_6
chrX	10371716	10375316	FBtr0071468	.	-	10371716	10375316	0	1	3600	10371715	cluster_6
chrX	10371716	10375316	FBtr0071467	.	-	10371716	10375316	0	1	3600	10371715	cluster_6
chr2L	16534056	16534488	FBtr0345762	.	-	16534056	16534488	0	1	432	16534055	cluster_6
chr2R	10026355	10026758	FBtr0339421	.	-	10026355	10026758	0	1	403	10026354	cluster_6
chr2R	24943391	24945201	FBtr0343512	.	-	24943391	24945201	0	1	1810	24943389	cluster_6
chr2R	24943391	24944600	FBtr0072410	.	-	24943391	24944600	0	1	1209	24943389	cluster_6
chr3R	9705995	9711037	FBtr0082091	.	-	9705995	9711037	0	1	5042	9705986	cluster_6
chr2R	19452503	19455527	FBtr0086535	.	+	19452503	19455527	0	1	3024	19452502	cluster_6
chrX	19056910	19067792	FBtr0074663	.	+	19056910	19067792	0	1	10882	19056909	cluster_6
chrX	20449330	20466220	FBtr0307539	.	+	20449330	20466220	0	1	16890	20449328	cluster_6
chr2R	10645734	10648634	FBtr0088212	.	+	10645734	10648634	0	1	2900	10645733	cluster_6
chr3L	9097628	9130355	FBtr0331858	.	-	9097628	9130355	0	1	32727	9097619	cluster_6
chrX	20964526	20965419	FBtr0077271	.	-	20964526	20965419	0	1	893	20964524	cluster_6
chr3R	13389058	13393081	FBtr0303263	.	-	13389058	13393081	0	1	4023	13389057	cluster_6
chr3R	13389058	13393081	FBtr0303262	.	-	13389058	13393081	0	1	4023	13389057	cluster_6
chr3R	13389058	13395197	FBtr0082762	.	-	13389058	13395197	0	1	6139	13389057	cluster_6
chr2L	3476850	3477648	FBtr0333249	.	+	3476850	3477648	0	1	798	3476847	cluster_6
chr2L	3480754	3491071	FBtr0077568	.	-	3480754	3491071	0	1	10317	3480751	cluster_6
chr2L	3476342	3477648	FBtr0345782	.	+	3476342	3477648	0	1	1306	3476339	cluster_6
chr2R	10421705	10422989	FBtr0088260	.	+	10421705	10422989	0	1	1284	10421704	cluster_6
chr2R	10422191	10422989	FBtr0345937	.	+	10422191	10422989	0	1	798	10422190	cluster_6
chr3R	13309385	13312785	FBtr0082744	.	+	13309385	13312785	0	1	3400	13309384	cluster_6
chr3R	13304763	13312785	FBtr0082743	.	+	13304763	13312785	0	1	8022	13304762	cluster_6
chr3R	13302647	13312785	FBtr0082742	.	+	13302647	13312785	0	1	10138	13302646	cluster_6
chr3R	10773196	10777374	FBtr0344444	.	-	10773196	10777374	0	1	4178	10773195	cluster_6
chr2L	2203720	2206166	FBtr0307523	.	-	2203720	2206166	0	1	2446	2203718	cluster_6
chr2L	12008377	12009832	FBtr0080291	.	+	12008377	12009832	0	1	1455	12008376	cluster_6
chr2L	12008152	12009832	FBtr0342591	.	+	12008152	12009832	0	1	1680	12008151	cluster_6
chr2R	9960077	9963031	FBtr0339422	.	+	9960077	9963031	0	1	2954	9960068	cluster_7
chr2R	9960077	9963853	FBtr0339423	.	+	9960077	9963853	0	1	3776	9960068	cluster_7
chr2R	14901474	14903816	FBtr0303758	.	-	14901474	14903816	0	1	2342	14901473	cluster_7
chr2R	16081666	16098564	FBtr0087258	.	-	16081666	16098564	0	1	16898	16081665	cluster_7
chr2R	16081175	16098564	FBtr0306238	.	-	16081175	16098564	0	1	17389	16081174	cluster_7
chr2R	16081666	16098564	FBtr0087257	.	-	16081666	16098564	0	1	16898	16081665	cluster_7
chr2R	16081666	16098564	FBtr0087256	.	-	16081666	16098564	0	1	16898	16081665	cluster_7
chrX	749240	751301	FBtr0070150	.	-	749240	751301	0	1	2061	749233	cluster_7
chr2L	12049897	12052049	FBtr0080295	.	+	12049897	12052049	0	1	2152	12049896	cluster_7
chrX	20486179	20486588	FBtr0077311	.	+	20486179	20486588	0	1	409	20486177	cluster_7
chr3R	29914520	29920289	FBtr0331356	.	-	29914520	29920289	0	1	5769	29914518	cluster_7
chr3R	29914520	29920289	FBtr0085513	.	-	29914520	29920289	0	1	5769	29914518	cluster_7
chr3R	9694385	9699920	FBtr0344276	.	-	9694385	9699920	0	1	5535	9694376	cluster_7
chr3R	9694385	9699920	FBtr0300564	.	-	9694385	9699920	0	1	5535	9694376	cluster_7
chr3R	9694721	9699920	FBtr0300565	.	-	9694721	9699920	0	1	5199	9694712	cluster_7
chr3R	9694385	9699920	FBtr0344275	.	-	9694385	9699920	0	1	5535	9694376	cluster_7
chr2L	16528402	16528425	FBtr0309686	.	-	16528402	16528425	0	1	23	16528401	cluster_7
chr2R	10536494	10536660	FBtr0309765	.	-	10536494	10536660	0	1	166	10536493	cluster_7
chr2L	16528440	16528462	FBtr0309685	.	-	16528440	16528462	0	1	22	16528439	cluster_7
chr2L	7998945	7999676	FBtr0079532	.	+	7998945	7999676	0	1	731	7998938	cluster_7
chr2L	7998868	7999676	FBtr0343382	.	+	7998868	7999676	0	1	808	7998861	cluster_7
chr2L	16528374	16528491	FBtr0309684	.	-	16528374	16528491	0	1	117	16528373	cluster_7
chr3L	3221770	3221847	FBtr0114345	.	-	3221770	3221847	0	1	77	3221767	cluster_7
chr3L	3222049	3222116	FBtr0114346	.	-	3222049	3222116	0	1	67	3222046	cluster_7
chr2R	19447318	19451600	FBtr0086536	.	-	19447318	19451600	0	1	4282	19447317	cluster_7
chr2L	12038630	12040689	FBtr0080308	.	-	12038630	12040689	0	1	2059	12038629	cluster_7
chr2L	12049417	12052049	FBtr0080294	.	+	12049417	12052049	0	1	2632	12049416	cluster_7
chr3R	12363783	12364680	FBtr0344388	.	-	12363783	12364680	0	1	897	12363782	cluster_7
chr3R	12363666	12364680	FBtr0082610	.	-	12363666	12364680	0	1	1014	12363665	cluster_7
chrX	10375373	10376628	FBtr0071445	.	+	10375373	10376628	0	1	1255	10375372	cluster_7
chr3R	11205402	11208633	FBtr0113218	.	+	11205402	11208633	0	1	3231	11205401	cluster_7
chrX	2142686	2144937	FBtr0070383	.	+	2142686	2144937	0	1	2251	2142684	cluster_7
chr3R	8984927	8990649	FBtr0081959	.	+	8984927	8990649	0	1	5722	8984919	cluster_7
chrX	10357356	10366273	FBtr0347008	.	-	10357356	10366273	0	1	8917	10357355	cluster_7
chrX	10356828	10366273	FBtr0071470	.	-	10356828	10366273	0	1	9445	10356827	cluster_7
chrX	10348679	10366273	FBtr0347009	.	-	10348679	10366273	0	1	17594	10348678	cluster_7
chr2R	10536744	10536905	FBtr0309780	.	-	10536744	10536905	0	1	161	10536743	cluster_7
chr2L	16528822	16528922	FBtr0114314	.	-	16528822	16528922	0	1	100	16528821	cluster_7
chrX	9571536	9579987	FBtr0110850	.	-	9571536	9579987	0	1	8451	9571527	cluster_7
chrX	12717623	12730953	FBtr0333774	.	-	12717623	12730953	0	1	13330	12717622	cluster_7
chr2R	7632840	7633880	FBtr0306944	.	+	7632840	7633880	0	1	1040	7632833	cluster_7
chr2R	18794617	18796678	FBtr0086637	.	-	18794617	18796678	0	1	2061	18794616	cluster_7
chr2R	18794617	18796678	FBtr0086636	.	-	18794617	18796678	0	1	2061	18794616	cluster_7
chr3R	10766621	10767804	FBtr0082310	.	-	10766621	10767804	0	1	1183	10766620	cluster_7
chrX	10778953	10780661	FBtr0073425	.	-	10778953	10780661	0	1	1708	10778952	cluster_7
chrX	10778953	10780661	FBtr0333963	.	-	10778953	10780661	0	1	1708	10778952	cluster_7
chr2R	10729577	10730918	FBtr0088256	.	-	10729577	10730918	0	1	1341	10729576	cluster_7
chr2R	10536949	10537120	FBtr0309781	.	-	10536949	10537120	0	1	171	10536948	cluster_7
chr3R	30490073	30491987	FBtr0085653	.	+	30490073	30491987	0	1	1914	30490070	cluster_7
chrX	6998671	7004151	FBtr0332314	.	+	6998671	7004151	0	1	5480	6998665	cluster_7
chrX	6998671	7004151	FBtr0071006	.	+	6998671	7004151	0	1	5480	6998665	cluster_7
chrX	6998671	7000503	FBtr0301860	.	+	6998671	7000503	0	1	1832	6998665	cluster_7
chrX	6998671	7003495	FBtr0071005	.	+	6998671	7003495	0	1	4824	6998665	cluster_7
chr2R	12593603	12612068	FBtr0087828	.	+	12593603	12612068	0	1	18465	12593602	cluster_7
chr2R	12593603	12612068	FBtr0333099	.	+	12593603	12612068	0	1	18465	12593602	cluster_7
chr2R	12593603	12612068	FBtr0333100	.	+	12593603	12612068	0	1	18465	12593602	cluster_7
chr2R	10537134	10537270	FBtr0309782	.	-	10537134	10537270	0	1	136	10537133	cluster_7
chr2L	10341615	10342523	FBtr0079996	.	+	10341615	10342523	0	1	908	10341614	cluster_7
chr2L	10341615	10342523	FBtr0310098	.	+	10341615	10342523	0	1	908	10341614	cluster_7
chr2L	2890170	2953077	FBtr0290041	.	+	2890170	2953077	0	1	62907	2890168	cluster_7
chr2L	11997899	11999340	FBtr0321267	.	-	11997899	11999340	0	1	1441	11997898	cluster_7
chr2L	2189913	2192386	FBtr0077849	.	-	2189913	2192386	0	1	2473	2189911	cluster_7
chr2L	2189913	2192386	FBtr0308189	.	-	2189913	2192386	0	1	2473	2189911	cluster_7
chr2L	2189913	2192386	FBtr0077848	.	-	2189913	2192386	0	1	2473	2189911	cluster_7
chr2L	2189913	2192386	FBtr0330664	.	-	2189913	2192386	0	1	2473	2189911	cluster_7
chr2R	8672055	8682791	FBtr0100430	.	+	8672055	8682791	0	1	10736	8672047	cluster_7
chr2R	8672055	8682791	FBtr0100429	.	+	8672055	8682791	0	1	10736	8672047	cluster_7
chr2R	10641817	10645427	FBtr0088258	.	-	10641817	10645427	0	1	3610	10641816	cluster_7
chr3R	9432601	9448649	FBtr0334304	.	+	9432601	9448649	0	1	16048	9432592	cluster_7
chr3R	9432601	9448649	FBtr0344284	.	+	9432601	9448649	0	1	16048	9432592	cluster_7
chr2R	6636511	6642358	FBtr0086107	.	+	6636511	6642358	0	1	5847	6636505	cluster_7
chr3R	14029227	14031483	FBtr0089766	.	+	14029227	14031483	0	1	2256	14029226	cluster_7
chr2R	14168843	14170298	FBtr0339963	.	-	14168843	14170298	0	1	1455	14168842	cluster_7
chrX	8045435	8056701	FBtr0071122	.	-	8045435	8056701	0	1	11266	8045427	cluster_7
chrX	8045435	8056701	FBtr0333308	.	-	8045435	8056701	0	1	11266	8045427	cluster_7
chr3L	14762027	14767703	FBtr0075690	.	+	14762027	14767703	0	1	5676	14762026	cluster_7
chr3L	14762027	14767703	FBtr0333044	.	+	14762027	14767703	0	1	5676	14762026	cluster_7
chr3R	12364775	12365735	FBtr0344264	.	-	12364775	12365735	0	1	960	12364774	cluster_7
chr3R	12364775	12365735	FBtr0082609	.	-	12364775	12365735	0	1	960	12364774	cluster_7
chr3R	12390682	12395980	FBtr0082603	.	-	12390682	12395980	0	1	5298	12390681	cluster_7
chr3R	12390165	12395980	FBtr0347004	.	-	12390165	12395980	0	1	5815	12390164	cluster_7
chr3R	12390682	12395980	FBtr0344386	.	-	12390682	12395980	0	1	5298	12390681	cluster_7
chr3R	12393877	12395980	FBtr0100525	.	-	12393877	12395980	0	1	2103	12393876	cluster_7
chr3R	12390165	12395980	FBtr0347002	.	-	12390165	12395980	0	1	5815	12390164	cluster_7
chrX	2141488	2144937	FBtr0070381	.	+	2141488	2144937	0	1	3449	2141486	cluster_7
chrX	2141488	2144937	FBtr0070382	.	+	2141488	2144937	0	1	3449	2141486	cluster_7
chr3R	12406531	12408107	FBtr0082583	.	+	12406531	12408107	0	1	1576	12406530	cluster_7
chr3R	12374099	12374824	FBtr0082571	.	+	12374099	12374824	0	1	725	12374098	cluster_7
chr2L	2192524	2192963	FBtr0331650	.	-	2192524	2192963	0	1	439	2192522	cluster_7
chr3R	10779568	10780825	FBtr0082274	.	+	10779568	10780825	0	1	1257	10779567	cluster_7
chr3R	30488962	30489895	FBtr0085652	.	+	30488962	30489895	0	1	933	30488959	cluster_7
chr2L	2192524	2193010	FBtr0308188	.	-	2192524	2193010	0	1	486	2192522	cluster_7
chr2L	2192524	2193010	FBtr0112363	.	-	2192524	2193010	0	1	486	2192522	cluster_7
chr2L	2746879	2748487	FBtr0077739	.	-	2746879	2748487	0	1	1608	2746877	cluster_7
chrX	8084017	8087213	FBtr0301736	.	-	8084017	8087213	0	1	3196	8084009	cluster_7
chr3R	21208477	21212687	FBtr0110937	.	+	21208477	21212687	0	1	4210	21208475	cluster_7
chr3R	11170816	11172664	FBtr0082374	.	-	11170816	11172664	0	1	1848	11170815	cluster_7
chr2R	11337796	11338733	FBtr0331940	.	-	11337796	11338733	0	1	937	11337795	cluster_7
chr2L	2746879	2749313	FBtr0334162	.	-	2746879	2749313	0	1	2434	2746877	cluster_7
chr3L	20828224	20835280	FBtr0302638	.	+	20828224	20835280	0	1	7056	20828222	cluster_7
chr3L	20828224	20835280	FBtr0300531	.	+	20828224	20835280	0	1	7056	20828222	cluster_7
chr2R	11346324	11347137	FBtr0088122	.	+	11346324	11347137	0	1	813	11346323	cluster_7
chr2R	11346324	11347395	FBtr0345928	.	+	11346324	11347395	0	1	1071	11346323	cluster_7
chr3R	11200408	11208633	FBtr0335220	.	+	11200408	11208633	0	1	8225	11200407	cluster_7
chr3R	11200408	11208633	FBtr0335219	.	+	11200408	11208633	0	1	8225	11200407	cluster_7
chr3R	11200408	11208633	FBtr0113220	.	+	11200408	11208633	0	1	8225	11200407	cluster_7
chr3L	20828017	20836048	FBtr0302639	.	+	20828017	20836048	0	1	8031	20828015	cluster_7
chr3L	20828017	20836048	FBtr0300529	.	+	20828017	20836048	0	1	8031	20828015	cluster_7
chr2R	18805594	18807195	FBtr0340529	.	+	18805594	18807195	0	1	1601	18805593	cluster_7
chr2R	18805594	18807195	FBtr0340528	.	+	18805594	18807195	0	1	1601	18805593	cluster_7
chrX	23213888	23214011	FBtr0346893	.	+	23213888	23214011	0	1	123	23213886	cluster_8
chrX	23214039	23214069	FBtr0346894	.	+	23214039	23214069	0	1	30	23214037	cluster_8
chr2R	9788538	9789095	FBtr0336933	.	+	9788538	9789095	0	1	557	9788529	cluster_8
chrX	21117158	21120333	FBtr0310644	.	+	21117158	21120333	0	1	3175	21117156	cluster_8
chrX	21117158	21120333	FBtr0077250	.	+	21117158	21120333	0	1	3175	21117156	cluster_8
chrX	21117160	21120444	FBtr0310642	.	+	21117160	21120444	0	1	3284	21117158	cluster_8
chrX	21117160	21120333	FBtr0310643	.	+	21117160	21120333	0	1	3173	21117158	cluster_8
chrX	21117160	21120333	FBtr0310641	.	+	21117160	21120333	0	1	3173	21117158	cluster_8
chr3L	13483532	13486280	FBtr0075819	.	-	13483532	13486280	0	1	2748	13483531	cluster_8
chrX	14911780	14913812	FBtr0073976	.	-	14911780	14913812	0	1	2032	14911779	cluster_8
chrX	5950250	5951711	FBtr0070862	.	+	5950250	5951711	0	1	1461	5950245	cluster_8
chrX	5958206	5964247	FBtr0070892	.	-	5958206	5964247	0	1	6041	5958201	cluster_8
chr2L	18957731	18968744	FBtr0340325	.	-	18957731	18968744	0	1	11013	18957730	cluster_8
chr2L	18957899	18968744	FBtr0081187	.	-	18957899	18968744	0	1	10845	18957898	cluster_8
chr3L	17953357	17961814	FBtr0075151	.	-	17953357	17961814	0	1	8457	17953356	cluster_8
chr3R	18400372	18402716	FBtr0083655	.	-	18400372	18402716	0	1	2344	18400371	cluster_8
chr2L	18991019	18992409	FBtr0081136	.	+	18991019	18992409	0	1	1390	18991018	cluster_8
chr3L	17818072	17820193	FBtr0302293	.	-	17818072	17820193	0	1	2121	17818071	cluster_8
chr2L	12040781	12041515	FBtr0347299	.	+	12040781	12041515	0	1	734	12040780	cluster_8
chr3L	17953357	18061453	FBtr0306813	.	-	17953357	18061453	0	1	108096	17953356	cluster_8
chr3L	17953357	18059598	FBtr0075148	.	-	17953357	18059598	0	1	106241	17953356	cluster_8
chr3L	17953357	18026032	FBtr0347013	.	-	17953357	18026032	0	1	72675	17953356	cluster_8
chr2R	10029714	10032893	FBtr0300719	.	-	10029714	10032893	0	1	3179	10029713	cluster_8
chr2R	10029262	10032893	FBtr0339419	.	-	10029262	10032893	0	1	3631	10029261	cluster_8
chr2R	10029262	10032893	FBtr0088436	.	-	10029262	10032893	0	1	3631	10029261	cluster_8
chr2R	10029262	10032893	FBtr0339420	.	-	10029262	10032893	0	1	3631	10029261	cluster_8
chr2R	10029262	10032893	FBtr0339418	.	-	10029262	10032893	0	1	3631	10029261	cluster_8
chr2R	10028442	10032893	FBtr0088435	.	-	10028442	10032893	0	1	4451	10028441	cluster_8
chr2R	10028442	10032893	FBtr0330325	.	-	10028442	10032893	0	1	4451	10028441	cluster_8
chr3L	11693878	11696498	FBtr0332766	.	-	11693878	11696498	0	1	2620	11693877	cluster_8
chr3L	11693878	11696963	FBtr0076130	.	-	11693878	11696963	0	1	3085	11693877	cluster_8
chr3L	11693878	11696498	FBtr0076131	.	-	11693878	11696498	0	1	2620	11693877	cluster_8
chr2L	13793520	13799674	FBtr0080537	.	+	13793520	13799674	0	1	6154	13793519	cluster_8
chrX	10234757	10263485	FBtr0307879	.	-	10234757	10263485	0	1	28728	10234756	cluster_8
chr2R	7631494	7635219	FBtr0344908	.	-	7631494	7635219	0	1	3725	7631487	cluster_8
chrX	10787868	10821817	FBtr0073414	.	-	10787868	10821817	0	1	33949	10787867	cluster_8
chr2R	10738616	10739829	FBtr0088255	.	-	10738616	10739829	0	1	1213	10738615	cluster_8
chr2R	24938371	24939683	FBtr0339276	.	+	24938371	24939683	0	1	1312	24938369	cluster_8
chr2R	24938371	24939683	FBtr0072392	.	+	24938371	24939683	0	1	1312	24938369	cluster_8
chr2R	24946560	24948378	FBtr0072409	.	-	24946560	24948378	0	1	1818	24946558	cluster_8
chr2R	24938371	24939769	FBtr0072391	.	+	24938371	24939769	0	1	1398	24938369	cluster_8
chr2R	24938180	24939769	FBtr0309242	.	+	24938180	24939769	0	1	1589	24938178	cluster_8
chrX	8075876	8078240	FBtr0071106	.	+	8075876	8078240	0	1	2364	8075868	cluster_8
chr3L	620694	622316	FBtr0306919	.	-	620694	622316	0	1	1622	620688	cluster_8
chr3L	620694	622316	FBtr0344867	.	-	620694	622316	0	1	1622	620688	cluster_8
chrX	6065728	6066416	FBtr0304946	.	-	6065728	6066416	0	1	688	6065722	cluster_8
chr3R	30206446	30208694	FBtr0339183	.	-	30206446	30208694	0	1	2248	30206443	cluster_8
chr3R	30207321	30207458	FBtr0113596	.	-	30207321	30207458	0	1	137	30207318	cluster_8
chr3R	30207155	30207291	FBtr0113595	.	-	30207155	30207291	0	1	136	30207152	cluster_8
chr3R	30207492	30207630	FBtr0113597	.	-	30207492	30207630	0	1	138	30207489	cluster_8
chr3R	30206782	30206926	FBtr0091777	.	-	30206782	30206926	0	1	144	30206779	cluster_8
chr3R	30206529	30208948	FBtr0089422	.	-	30206529	30208948	0	1	2419	30206526	cluster_8
chr3R	30206975	30207112	FBtr0113594	.	-	30206975	30207112	0	1	137	30206972	cluster_8
chr3R	30206529	30209020	FBtr0089425	.	-	30206529	30209020	0	1	2491	30206526	cluster_8
chr3R	30206529	30208942	FBtr0089423	.	-	30206529	30208942	0	1	2413	30206526	cluster_8
chr2L	2745097	2746944	FBtr0077712	.	+	2745097	2746944	0	1	1847	2745095	cluster_8
chrX	8094249	8100071	FBtr0071110	.	-	8094249	8100071	0	1	5822	8094241	cluster_8
chrX	8094249	8101454	FBtr0340140	.	-	8094249	8101454	0	1	7205	8094241	cluster_8
chr2R	21708944	21709595	FBtr0342964	.	-	21708944	21709595	0	1	651	21708942	cluster_8
chr2R	10096927	10098556	FBtr0088411	.	+	10096927	10098556	0	1	1629	10096926	cluster_8
chr2R	10096927	10098556	FBtr0330606	.	+	10096927	10098556	0	1	1629	10096926	cluster_8
chr2R	10096479	10098556	FBtr0088410	.	+	10096479	10098556	0	1	2077	10096478	cluster_8
chr2L	10331470	10333129	FBtr0079992	.	+	10331470	10333129	0	1	1659	10331469	cluster_8
chr2L	2758426	2759677	FBtr0100383	.	-	2758426	2759677	0	1	1251	2758424	cluster_8
chr2L	2758426	2759677	FBtr0077737	.	-	2758426	2759677	0	1	1251	2758424	cluster_8
chr2R	22652572	22654530	FBtr0071928	.	-	22652572	22654530	0	1	1958	22652570	cluster_8
chr2L	11999653	12001244	FBtr0080290	.	+	11999653	12001244	0	1	1591	11999652	cluster_8
chr2R	12593194	12593827	FBtr0345538	.	-	12593194	12593827	0	1	633	12593193	cluster_8
chr2R	14168785	14170233	FBtr0087524	.	+	14168785	14170233	0	1	1448	14168784	cluster_8
chr2R	14168785	14170233	FBtr0087523	.	+	14168785	14170233	0	1	1448	14168784	cluster_8
chr3R	29928700	29930386	FBtr0085510	.	-	29928700	29930386	0	1	1686	29928698	cluster_8
chr2R	23707080	23708585	FBtr0344995	.	+	23707080	23708585	0	1	1505	23707078	cluster_8
chr2R	11336839	11337791	FBtr0088121	.	+	11336839	11337791	0	1	952	11336838	cluster_8
chr3R	12386248	12402902	FBtr0112654	.	+	12386248	12402902	0	1	16654	12386247	cluster_8
chr3R	12386281	12402902	FBtr0344385	.	+	12386281	12402902	0	1	16621	12386280	cluster_8
chr2R	10426879	10427915	FBtr0088315	.	-	10426879	10427915	0	1	1036	10426878	cluster_8
chr2L	2757939	2758176	FBtr0343107	.	-	2757939	2758176	0	1	237	2757937	cluster_8
chr3R	13382821	13385283	FBtr0082752	.	+	13382821	13385283	0	1	2462	13382820	cluster_8
chr3R	13383264	13385283	FBtr0082753	.	+	13383264	13385283	0	1	2019	13383263	cluster_8
chr3R	13383333	13385283	FBtr0082754	.	+	13383333	13385283	0	1	1950	13383332	cluster_8
chr3R	13382105	13385283	FBtr0082755	.	+	13382105	13385283	0	1	3178	13382104	cluster_8
chr3R	13382105	13385283	FBtr0082751	.	+	13382105	13385283	0	1	3178	13382104	cluster_8
chr3L	21357682	21359867	FBtr0078344	.	+	21357682	21359867	0	1	2185	21357680	cluster_8
chr3R	12388849	12402902	FBtr0112656	.	+	12388849	12402902	0	1	14053	12388848	cluster_8
chr2L	3472734	3475338	FBtr0114524	.	+	3472734	3475338	0	1	2604	3472731	cluster_8
chr2L	3472602	3475338	FBtr0333248	.	+	3472602	3475338	0	1	2736	3472599	cluster_8
chr2R	23707080	23709026	FBtr0089503	.	+	23707080	23709026	0	1	1946	23707078	cluster_8
chr2R	23706912	23709026	FBtr0089505	.	+	23706912	23709026	0	1	2114	23706910	cluster_8
chr2R	23707080	23709026	FBtr0306253	.	+	23707080	23709026	0	1	1946	23707078	cluster_8
chr2R	23707080	23709026	FBtr0089504	.	+	23707080	23709026	0	1	1946	23707078	cluster_8
chrX	20469954	20491187	FBtr0345015	.	-	20469954	20491187	0	1	21233	20469952	cluster_8
chr2R	23709176	23709947	FBtr0345699	.	+	23709176	23709947	0	1	771	23709174	cluster_8
chrX	20469954	20510694	FBtr0304906	.	-	20469954	20510694	0	1	40740	20469952	cluster_8
chrX	20469954	20510694	FBtr0340405	.	-	20469954	20510694	0	1	40740	20469952	cluster_8
chrX	20469954	20510694	FBtr0301537	.	-	20469954	20510694	0	1	40740	20469952	cluster_8
chr3R	11765037	11779128	FBtr0110876	.	-	11765037	11779128	0	1	14091	11765036	cluster_8
chr3L	14760519	14761844	FBtr0302436	.	-	14760519	14761844	0	1	1325	14760518	cluster_8
chr2L	2206524	2209102	FBtr0307522	.	-	2206524	2209102	0	1	2578	2206522	cluster_8
chr3R	30487015	30487928	FBtr0085690	.	-	30487015	30487928	0	1	913	30487012	cluster_8
chr3L	21360178	21361229	FBtr0078345	.	+	21360178	21361229	0	1	1051	21360176	cluster_8
chr2L	12014303	12020960	FBtr0080312	.	-	12014303	12020960	0	1	6657	12014302	cluster_8
chr2R	12915993	12923734	FBtr0334772	.	+	12915993	12923734	0	1	7741	12915992	cluster_8
chr2R	12915993	12923734	FBtr0087786	.	+	12915993	12923734	0	1	7741	12915992	cluster_8
chr2R	12917857	12923734	FBtr0087787	.	+	12917857	12923734	0	1	5877	12917856	cluster_8
chr2R	12931081	12934045	FBtr0339738	.	-	12931081	12934045	0	1	2964	12931080	cluster_8
chr2R	11345236	11346066	FBtr0088160	.	-	11345236	11346066	0	1	830	11345235	cluster_8
chr2R	12930911	12934045	FBtr0087806	.	-	12930911	12934045	0	1	3134	12930910	cluster_8
chr2R	12923903	12924664	FBtr0300890	.	+	12923903	12924664	0	1	761	12923902	cluster_8
chr2R	12923903	12924664	FBtr0087788	.	+	12923903	12924664	0	1	761	12923902	cluster_8
chr2R	7800784	7806385	FBtr0088900	.	-	7800784	7806385	0	1	5601	7800777	cluster_9
chr2R	10099676	10109687	FBtr0088412	.	+	10099676	10109687	0	1	10011	10099675	cluster_9
chr2R	10099676	10109687	FBtr0088415	.	+	10099676	10109687	0	1	10011	10099675	cluster_9
chr2R	10099676	10109687	FBtr0088418	.	+	10099676	10109687	0	1	10011	10099675	cluster_9
chr2R	16102686	16107229	FBtr0087213	.	+	16102686	16107229	0	1	4543	16102685	cluster_9
chr2R	16102686	16107229	FBtr0087216	.	+	16102686	16107229	0	1	4543	16102685	cluster_9
chr2R	16102686	16107229	FBtr0087212	.	+	16102686	16107229	0	1	4543	16102685	cluster_9
chr2R	14946105	14950911	FBtr0303437	.	-	14946105	14950911	0	1	4806	14946104	cluster_9
chr2R	14946105	14950911	FBtr0303429	.	-	14946105	14950911	0	1	4806	14946104	cluster_9
chr2R	14946105	14950911	FBtr0303432	.	-	14946105	14950911	0	1	4806	14946104	cluster_9
chr2R	10099676	10108474	FBtr0088416	.	+	10099676	10108474	0	1	8798	10099675	cluster_9
chr2R	12355670	12359087	FBtr0087906	.	+	12355670	12359087	0	1	3417	12355669	cluster_9
chr2R	22605744	22607995	FBtr0343002	.	+	22605744	22607995	0	1	2251	22605742	cluster_9
chr2R	16102686	16106489	FBtr0087211	.	+	16102686	16106489	0	1	3803	16102685	cluster_9
chr2R	14173692	14182838	FBtr0339961	.	+	14173692	14182838	0	1	9146	14173691	cluster_9
chr2R	14173692	14182838	FBtr0346946	.	+	14173692	14182838	0	1	9146	14173691	cluster_9
chr2R	14173692	14182838	FBtr0290035	.	+	14173692	14182838	0	1	9146	14173691	cluster_9
chr2R	14173692	14182838	FBtr0112795	.	+	14173692	14182838	0	1	9146	14173691	cluster_9
chr3R	18396994	18400339	FBtr0334145	.	+	18396994	18400339	0	1	3345	18396993	cluster_9
chrX	14906333	14909070	FBtr0073978	.	-	14906333	14909070	0	1	2737	14906332	cluster_9
chr2R	6625241	6633090	FBtr0086150	.	-	6625241	6633090	0	1	7849	6625235	cluster_9
chr3R	10784382	10786465	FBtr0082277	.	+	10784382	10786465	0	1	2083	10784381	cluster_9
chr3R	10784382	10786465	FBtr0082275	.	+	10784382	10786465	0	1	2083	10784381	cluster_9
chr2L	18993616	18995934	FBtr0081183	.	-	18993616	18995934	0	1	2318	18993615	cluster_9
chr2R	14173692	14180228	FBtr0087527	.	+	14173692	14180228	0	1	6536	14173691	cluster_9
chr2R	14173692	14180228	FBtr0290034	.	+	14173692	14180228	0	1	6536	14173691	cluster_9
chr2R	14173692	14180228	FBtr0339960	.	+	14173692	14180228	0	1	6536	14173691	cluster_9
chr2R	14173692	14180228	FBtr0087526	.	+	14173692	14180228	0	1	6536	14173691	cluster_9
chr2R	14173692	14180228	FBtr0087528	.	+	14173692	14180228	0	1	6536	14173691	cluster_9
chr2R	14173692	14180228	FBtr0339962	.	+	14173692	14180228	0	1	6536	14173691	cluster_9
chr2R	14173692	14180228	FBtr0087529	.	+	14173692	14180228	0	1	6536	14173691	cluster_9
chr3R	25293457	25295594	FBtr0335234	.	-	25293457	25295594	0	1	2137	25293455	cluster_9
chr3R	25293457	25295594	FBtr0084862	.	-	25293457	25295594	0	1	2137	25293455	cluster_9
chr3L	20820330	20836048	FBtr0302640	.	+	20820330	20836048	0	1	15718	20820328	cluster_9
chr3L	20820330	20836048	FBtr0300532	.	+	20820330	20836048	0	1	15718	20820328	cluster_9
chr3R	8980859	8982793	FBtr0081958	.	+	8980859	8982793	0	1	1934	8980851	cluster_9
chr3R	8980859	8982793	FBtr0340014	.	+	8980859	8982793	0	1	1934	8980851	cluster_9
chrX	8088008	8092113	FBtr0071113	.	-	8088008	8092113	0	1	4105	8088000	cluster_9
chrX	8088008	8092113	FBtr0071114	.	-	8088008	8092113	0	1	4105	8088000	cluster_9
chrX	8078349	8081605	FBtr0071116	.	-	8078349	8081605	0	1	3256	8078341	cluster_9
chr3L	9048879	9053561	FBtr0331550	.	-	9048879	9053561	0	1	4682	9048870	cluster_9
chr3R	17028692	17030701	FBtr0083389	.	+	17028692	17030701	0	1	2009	17028691	cluster_9
chr3L	14747928	14757962	FBtr0300641	.	-	14747928	14757962	0	1	10034	14747927	cluster_9
chr3L	14747928	14757962	FBtr0300642	.	-	14747928	14757962	0	1	10034	14747927	cluster_9
chr3L	14747928	14757962	FBtr0100445	.	-	14747928	14757962	0	1	10034	14747927	cluster_9
chr3L	14747928	14757962	FBtr0075707	.	-	14747928	14757962	0	1	10034	14747927	cluster_9
chr2R	19456169	19459523	FBtr0086461	.	+	19456169	19459523	0	1	3354	19456168	cluster_9
chr3L	9693820	9694705	FBtr0346825	.	+	9693820	9694705	0	1	885	9693811	cluster_9
chr2L	5242698	5244239	FBtr0303308	.	+	5242698	5244239	0	1	1541	5242693	cluster_9
chr3L	14750241	14757962	FBtr0075706	.	-	14750241	14757962	0	1	7721	14750240	cluster_9
chr3L	14750241	14757962	FBtr0333046	.	-	14750241	14757962	0	1	7721	14750240	cluster_9
chr3R	11126596	11128328	FBtr0113321	.	-	11126596	11128328	0	1	1732	11126595	cluster_9
chrX	16331280	16333600	FBtr0333303	.	-	16331280	16333600	0	1	2320	16331279	cluster_9
chr3L	14750241	14757779	FBtr0075705	.	-	14750241	14757779	0	1	7538	14750240	cluster_9
chr2R	15248783	15258498	FBtr0087369	.	+	15248783	15258498	0	1	9715	15248782	cluster_9
chrX	6991611	6993612	FBtr0071035	.	-	6991611	6993612	0	1	2001	6991605	cluster_9
chr2R	18797263	18803727	FBtr0086634	.	-	18797263	18803727	0	1	6464	18797262	cluster_9
chr2R	22637769	22638868	FBtr0071860	.	+	22637769	22638868	0	1	1099	22637767	cluster_9
chr3L	14752844	14757962	FBtr0075704	.	-	14752844	14757962	0	1	5118	14752843	cluster_9
chr3L	14752844	14757962	FBtr0100444	.	-	14752844	14757962	0	1	5118	14752843	cluster_9
chr3L	14752844	14757962	FBtr0075708	.	-	14752844	14757962	0	1	5118	14752843	cluster_9
chr3R	12367816	12369268	FBtr0100410	.	-	12367816	12369268	0	1	1452	12367815	cluster_9
chr3R	12367816	12369268	FBtr0082607	.	-	12367816	12369268	0	1	1452	12367815	cluster_9
chr3R	13385647	13388709	FBtr0082763	.	-	13385647	13388709	0	1	3062	13385646	cluster_9
chr2L	2746879	2753068	FBtr0330718	.	-	2746879	2753068	0	1	6189	2746877	cluster_9
chr2L	2752444	2757920	FBtr0335125	.	+	2752444	2757920	0	1	5476	2752442	cluster_9
chr2L	3478521	3479612	FBtr0345289	.	+	3478521	3479612	0	1	1091	3478518	cluster_9
chr2L	2752799	2757975	FBtr0307080	.	+	2752799	2757975	0	1	5176	2752797	cluster_9
chr2L	3478433	3479612	FBtr0077524	.	+	3478433	3479612	0	1	1179	3478430	cluster_9
chr2L	2752799	2756663	FBtr0077713	.	+	2752799	2756663	0	1	3864	2752797	cluster_9
chr2R	12589238	12591395	FBtr0303919	.	+	12589238	12591395	0	1	2157	12589237	cluster_9
chr2R	12589766	12590705	FBtr0345021	.	+	12589766	12590705	0	1	939	12589765	cluster_9
chr2L	2753232	2756663	FBtr0077714	.	+	2753232	2756663	0	1	3431	2753230	cluster_9
chr2R	22644645	22646344	FBtr0345504	.	-	22644645	22646344	0	1	1699	22644643	cluster_9
chr2R	12928859	12930644	FBtr0087789	.	+	12928859	12930644	0	1	1785	12928858	cluster_9
chr2R	22646615	22647245	FBtr0071931	.	-	22646615	22647245	0	1	630	22646613	cluster_9
chr2R	22644940	22646344	FBtr0071933	.	-	22644940	22646344	0	1	1404	22644938	cluster_9
chr2L	2192524	2197912	FBtr0330663	.	-	2192524	2197912	0	1	5388	2192522	cluster_9
chr2R	12589238	12590705	FBtr0303918	.	+	12589238	12590705	0	1	1467	12589237	cluster_9
chrX	20962604	20963505	FBtr0077272	.	-	20962604	20963505	0	1	901	20962602	cluster_9
chrX	10231001	10233080	FBtr0346336	.	-	10231001	10233080	0	1	2079	10231000	cluster_10
chrX	10231001	10232941	FBtr0346337	.	-	10231001	10232941	0	1	1940	10231000	cluster_10
chr3L	11689630	11691399	FBtr0300097	.	-	11689630	11691399	0	1	1769	11689629	cluster_10
chrX	11716062	11716720	FBtr0346305	.	-	11716062	11716720	0	1	658	11716061	cluster_10
chr2R	12924566	12930644	FBtr0331985	.	+	12924566	12930644	0	1	6078	12924565	cluster_10
chrX	10231001	10232398	FBtr0071484	.	-	10231001	10232398	0	1	1397	10231000	cluster_10
chr2L	18954583	18954970	FBtr0342925	.	+	18954583	18954970	0	1	387	18954582	cluster_10
chr3L	615626	616646	FBtr0344638	.	-	615626	616646	0	1	1020	615620	cluster_10
chr3R	17700740	17701873	FBtr0347243	.	+	17700740	17701873	0	1	1133	17700739	cluster_10
chr3L	19895215	19896391	FBtr0304110	.	-	19895215	19896391	0	1	1176	19895214	cluster_10
chr3R	22446762	22447263	FBtr0300623	.	-	22446762	22447263	0	1	501	22446760	cluster_10
chr3R	31219273	31219372	FBtr0309654	.	-	31219273	31219372	0	1	99	31219270	cluster_10
chr3R	31219289	31219311	FBtr0309656	.	-	31219289	31219311	0	1	22	31219286	cluster_10
chr3R	31219332	31219353	FBtr0309655	.	-	31219332	31219353	0	1	21	31219329	cluster_10
chr2R	22641785	22643917	FBtr0345505	.	-	22641785	22643917	0	1	2132	22641783	cluster_10
chr2L	4811710	4811945	FBtr0345563	.	-	4811710	4811945	0	1	235	4811706	cluster_10
chr2R	22641907	22643917	FBtr0071934	.	-	22641907	22643917	0	1	2010	22641905	cluster_10
chr2R	10648887	10649830	FBtr0339462	.	+	10648887	10649830	0	1	943	10648886	cluster_10
chr2R	10648887	10649745	FBtr0088213	.	+	10648887	10649745	0	1	858	10648886	cluster_10
chr3R	29925225	29926189	FBtr0085511	.	-	29925225	29926189	0	1	964	29925223	cluster_10
chr3R	11175528	11177910	FBtr0335217	.	+	11175528	11177910	0	1	2382	11175527	cluster_10
chr3L	19464048	19464759	FBtr0074987	.	-	19464048	19464759	0	1	711	19464047	cluster_10
chr3R	11175528	11177651	FBtr0082340	.	+	11175528	11177651	0	1	2123	11175527	cluster_10
chr2R	10541594	10541995	FBtr0344916	.	+	10541594	10541995	0	1	401	10541593	cluster_10
chrX	19068274	19068892	FBtr0112532	.	-	19068274	19068892	0	1	618	19068273	cluster_10
chrX	19068274	19068973	FBtr0346017	.	-	19068274	19068973	0	1	699	19068273	cluster_10
chr3R	12399010	12401839	FBtr0082600	.	-	12399010	12401839	0	1	2829	12399009	cluster_10
chr2R	22648994	22649750	FBtr0345503	.	-	22648994	22649750	0	1	756	22648992	cluster_10
chr3R	12370506	12371099	FBtr0347169	.	+	12370506	12371099	0	1	593	12370505	cluster_10
chrX	9584176	9584575	FBtr0346177	.	+	9584176	9584575	0	1	399	9584167	cluster_10
chr2R	22649117	22649750	FBtr0071929	.	-	22649117	22649750	0	1	633	22649115	cluster_10
chr3L	9096876	9097494	FBtr0076530	.	+	9096876	9097494	0	1	618	9096867	cluster_10
chr3L	9096876	9097374	FBtr0340709	.	+	9096876	9097374	0	1	498	9096867	cluster_10
chr3R	11196091	11197285	FBtr0082341	.	+	11196091	11197285	0	1	1194	11196090	cluster_10
chr2R	11341713	11342760	FBtr0088162	.	-	11341713	11342760	0	1	1047	11341712	cluster_10
chr2R	22647457	22647807	FBtr0112750	.	-	22647457	22647807	0	1	350	22647455	cluster_10
